# Phylogenomic analysis of the Lake Kronotskoe species flock of Dolly Varden charr reveals genetic and developmental signatures of sympatric radiation

**DOI:** 10.1101/2023.02.24.529919

**Authors:** Katherine C. Woronowicz, Evgeny V. Esin, Grigorii N. Markevich, Crisvely Soto Martinez, Sarah K. McMenamin, Jacob M. Daane, Matthew P. Harris, Fedor N. Shkil

## Abstract

Recent adaptive radiations provide evolutionary case studies, which provide the context to parse the relationship between genomic variation and the origins of distinct phenotypes. Sympatric radiations of the charr complex (genus *Salvelinus*) present a trove for phylogenetics as charrs have repeatedly diversified into multiple morphs with distinct feeding specializations. However, species flocks normally comprise only two to three lineages. Dolly Varden charr inhabiting Lake Kronotske represent the most extensive radiation described for the charr genus, containing at least seven lineages, each with defining morphological and ecological traits. Here, we perform the first genome-wide analysis of this species flock to parse the foundations of adaptive change. Our data support distinct, reproductively isolated lineages with little evidence of hybridization. We also find that specific selection on thyroid signaling and craniofacial genes forms a genomic basis for the radiation. Thyroid hormone is further implicated in subsequent lineage partitioning events. These results delineate a clear genetic basis for the diversification of specialized lineages, and highlight the role of developmental mechanisms in shaping the forms generated during adaptive radiation.

**Significance Statement:** Dolly Varden Charr (*Salvelinus malma*) radiation in Lake Kronotskoe provides a unique case study of the genetics of adaptation and morphological evolution. We provide first genomic and experimental analyses of this radiation and show that major axes of change may be shaped by developmental constraints.

## Supplementary_File_1 for "Phylogenomic analysis of the Lake Kronotskoe species flock of Dolly Varden charr reveals genetic and developmental signatures of sympatric radiation" (part 1 of 2)

### Sheet: Sheet1
Chromosome	Locus	Bigmouth Vs. Dolly Varden	Bigmouth Vs. Longhead	Bigmouth Vs. Nosed1	Bigmouth Vs. Nosed 3	Bighead Vs. Smallmouth	Bighead Vs. White	Dolly Varden Vs. Longhead	Dolly Varden Vs. Nosed1	Dolly Varden Vs. Nosed3	Dolly Varden Vs. Smallmouth	Dolly Varden Vs. White	Longhead Vs. Nosed1	Longhead Vs. Nosed3	Longhead Vs. Smallmouth	Longhead Vs. White	Nosed1 Vs. Nosed3	Nosed1 Vs. Smallmouth	Nosed1 Vs. White	Nosed3 Vs. Smallmouth	Nosed3 Vs. White	Smallmouth Vs. White
NC_036838.1	115000	0.245157	0.657284	0.0854846	0.0937385	0.0512351	0.158427	0.758125	0.23748	0	0.25	0.341176	0.567649	0.709751	0.500051	0.281446	0.0849764	0.0977656	0.169492	0.1	0.209412	0.0531925
NC_036838.1	125000	0.129801	0.53179	0.143576	0.071619	0.14122	0.0725539	0.534222	0.140106	0.10046	0.202695	0.170063	0.449908	0.653491	0.31426	0.404578	0.180968	0.0511467	0.150161	0.211435	0.101315	0.106921
NC_036838.1	1975000	0.15294	0.47099	0.0778809	0.282719	0.057138	0.315702	0.235624	0.175309	0.138672	0.184938	0.170422	0.640233	0.0880047	0.628467	0.0478563	0.386217	0.0246001	0.439076	0.39309	0.0446074	0.416737
NC_036838.1	1985000	0.145683	0.0286206	0.471969	0.415324	0.0315588	0.0854482	0.110715	0.555516	0.518872	0.156995	0.0944005	0.615307	0.500404	0.0523284	0.0620625	0.339492	0.3973	0.664592	0.352692	0.524927	0.0539422
NC_036838.1	2195000	0.223106	0.473413	0.0878487	0.0525703	0.094088	0.478093	0.372654	0.179637	0.178942	0.277072	0.375959	0.619888	0.415544	0.743598	0.0575255	0.0500367	0.0603389	0.599997	0.0960942	0.393141	0.712868
NC_036838.1	2845000	0.388803	0.324574	0.529553	0.38354	0.0370477	0.420526	0.0942341	0.572184	0.138604	0.302701	0.0730231	0.621685	0.105901	0.2434	0.11068	0.45019	0.472818	0.694114	0.283405	0.106136	0.30093
NC_036838.1	3695000	0.102263	0.0528571	0.0567916	0.410066	0.0952381	0.101382	0.0822459	0.0694621	0.407741	0.0794774	0.0857288	0.0366985	0.528505	0	0	0.444957	0.0337927	0.0403543	0.527083	0.530295	0
NC_036838.1	3795000	0.21964	0.137868	0.17884	0.629185	0.0345269	0.16072	0.1854	0.198517	0.45459	0.218468	0.190275	0.139374	0.800073	0.115459	0.0396155	0.439767	0.118287	0.124892	0.53059	0.765858	0.100047
NC_036838.1	3925000	0.148359	0.113708	0.434226	0.12249	0.0704455	0.149642	0.129304	0.466167	0.17513	0.176926	0.117293	0.694654	0.268977	0.222821	0.0969198	0.204802	0.264089	0.609018	0.0359758	0.17224	0.150182
NC_036838.1	3935000	0.190893	0.165328	0.268339	0.119605	0.188532	0.0905521	0.191544	0.366902	0.148949	0.30692	0.129784	0.719771	0.214116	0.556652	0.214524	0.248191	0.078832	0.308143	0.176828	0.0801717	0.173331
NC_036838.1	4185000	0.265189	0.452463	0.0942775	0.083273	0.0604595	0.410178	0.725652	0.18448	0.21875	0.234316	0.639194	0.615538	0.554987	0.464103	0.0350362	0.0307747	0.0627972	0.524546	0.0749987	0.478324	0.39215
NC_036838.1	4725000	0.134762	0.0505591	0.142485	0.114956	0.196773	0.27263	0.126206	0.157041	0.192408	0.229812	0.18359	0.219771	0.223408	0.235679	0.185378	0.209767	0.363081	0.572299	0.294419	0.4893	0.503877
NC_036838.1	4805000	0.262746	0.139415	0.146154	0.0899621	0.042813	0.32379	0.152095	0.400432	0.123442	0.194148	0.117607	0.374052	0.0831119	0.1008	0.0896109	0.21504	0.165817	0.563636	0.0399406	0.144402	0.210026
NC_036838.1	4975000	0.167513	0.26754	0.265738	0.152064	0.1271	0.0713188	0.402298	0.262826	0.181633	0.226271	0.151892	0.71229	0.496701	0.359236	0.394813	0.0787936	0.459989	0.238038	0.266037	0.128506	0.110254
NC_036838.1	4995000	0.0996968	0.541951	0.0507613	0.150669	0.0342011	0.888822	0.338182	0.0956108	0.152693	0.139961	0.439315	0.561102	0.201976	0.386684	0.128572	0.128984	0.0716024	0.878315	0.109959	0.382197	0.600451
NC_036838.1	5125000	0.0976866	0.0971931	0.878113	0.880082	0.0258708	0.0906117	0.202475	0.778125	0.781708	0.0926642	0.0753646	0.609747	0.616049	0.112328	0.226092	0	0.844156	1	0.846673	1	0.0465116
NC_036838.1	5475000	0.133973	0.0773531	0.303036	0.128901	0.207256	0.0511184	0.112404	0.283489	0.0841999	0.101325	0.166894	0.528779	0.0670608	0.0834497	0.167661	0.533428	0.698332	0.17597	0.0417663	0.195903	0.288526
NC_036838.1	6025000	0.111069	0.0449926	0.802163	0.319871	0.0829601	0.46326	0.0966633	0.675564	0.292342	0.0949259	0.423516	0.969917	0.460997	0.0390808	0.6096	0.373284	0.964212	0.144761	0.450142	0.137514	0.602328
NC_036838.1	6035000	0.322358	0.0984685	0.417145	0.161266	0.288514	0.269581	0.270987	0.477663	0.2211	0.484031	0.160937	0.4533	0.188747	0.296362	0.261007	0.588336	0.508465	0.597512	0.519484	0.173713	0.519094
NC_036838.1	6075000	0.185232	0.241907	0.654744	0.082903	0.159793	0.0632088	0.171201	0.644384	0.124385	0.115201	0.16762	0.836784	0.28368	0.281392	0.192781	0.799971	0.920564	0.649764	0.0675914	0.0626341	0.0670089
NC_036838.1	6095000	0.306454	0.260918	0.0870742	0.523013	0.790753	0.6006	0.143138	0.350687	0.164204	0.238117	0.180295	0.391204	0.192378	0.324645	0.222617	0.594087	0.882	0.690035	0.205099	0.140568	0.0912698
NC_036838.1	6765000	0.286029	0.242874	0.0462697	0.15631	0.0718793	0.0363098	0.694308	0.246066	0.243761	0.194216	0.243599	0.25196	0.51419	0.458332	0.286352	0.134223	0.0564204	0.0400621	0.188827	0.107557	0.0455399
NC_036838.1	6825000	0.222787	0.221571	0.0707229	0.12714	0.32652	0.642655	0.138595	0.142113	0.0905253	0.136113	0.291058	0.191037	0.0914701	0.0604145	0.249035	0.0385577	0.250839	0.558177	0.117725	0.36682	0.101838
NC_036838.1	7545000	0.254831	0.255374	0.419426	0.0488378	0.0873473	0.0582368	0.130649	0.111336	0.175906	0.377552	0.329863	0.0974544	0.209446	0.45996	0.389651	0.292681	0.607817	0.534005	0.1102	0.0769216	0.00817076
NC_036838.1	7705000	0.404871	0.525727	0.174109	0.0483333	0.140747	0.195625	0.10471	0.143388	0.369338	0.1803	0.147987	0.176394	0.521121	0.192172	0.131784	0.129769	0.0275906	0.0321693	0.132105	0.188898	0.0123273
NC_036838.1	8165000	0.299954	0.100501	0.131843	0.297516	0.0444717	0.361998	0.37568	0.32021	0.338925	0.265499	0.491419	0.0645934	0.472047	0.0723826	0.216451	0.403532	0.0598435	0.156509	0.298928	0.645171	0.23555
NC_036838.1	8325000	0.413478	0.285127	0.464853	0.419518	0.0510347	0.14756	0.159808	0.0580712	0.0628309	0.351419	0.648614	0.15736	0.123293	0.240472	0.592567	0.0116824	0.379584	0.749686	0.338235	0.704946	0.156214
NC_036838.1	8365000	0.139185	0.461585	0.195944	0.128889	0.194074	0.308762	0.319229	0.272799	0.164556	0.164059	0.218722	0.794249	0.476905	0.311178	0.0965329	0.160233	0.419275	0.616791	0.133729	0.343888	0.207331
NC_036838.1	8395000	0.274819	0.0555899	0.263219	0.381204	0.104149	0.114627	0	0.485816	0.594017	0	0	0.386961	0.515194	0	0	0.0171105	0.389406	0.396547	0.517128	0.522776	0
NC_036838.1	8495000	0.228779	0.502088	0.184184	0.0990583	0.0936265	0.327983	0.453228	0.0833267	0.269368	0.11744	0.296338	0.430083	0.755038	0.491247	0.0702624	0.322056	0.0602789	0.224899	0.207211	0.483123	0.259014
NC_036838.1	8775000	0.311504	0.409174	0.156907	0.102378	0.105143	0.150896	0.829994	0.172833	0.31922	0.226966	0	0.74872	0.271868	0.668445	0.787568	0.159497	0.0482377	0.0189319	0.127927	0.19082	0.0337079
NC_036838.1	8805000	0.214881	0.187393	0.321901	0.052364	0.233214	0.34855	0.113776	0.0924152	0.140004	0.0935724	0.600858	0.0945909	0.150662	0.0427066	0.774273	0.201441	0.0378792	0.88557	0.152378	0.394968	0.793281
NC_036838.1	8855000	0.233132	0.0483355	0.261198	0.0457948	0.082584	0.33572	0.193428	0.34706	0.182925	0.217024	0.655513	0.369913	0.0700979	0.139703	0.509994	0.242045	0.0934751	0.684911	0.0894615	0.314119	0.457652
NC_036838.1	8885000	0.212571	0.288671	0.153207	0.0561621	0.0493681	0.302589	0.452636	0.320569	0.176959	0.208813	0.441993	0.621226	0.354787	0.277807	0.109951	0.069445	0.116391	0.57201	0.0430126	0.335974	0.262796
NC_036838.1	9265000	0.480479	0.0487698	0.206351	0.376035	0.133498	0.28474	0.607843	0.22043	0	0.277419	0.219512	0.34197	0.529412	0.260953	0.430438	0.0645161	0.0294741	0.0415591	0.132903	0.0634146	0.0554201
NC_036838.1	9295000	0.60088	0.0802783	0.161977	0.205433	0.0596828	0.271773	0.909297	0.975514	0.377546	0.721852	0.324444	0.10581	0.338278	0.0348888	0.473634	0.398899	0.0722856	0.565443	0.228404	0.0505586	0.326457
NC_036838.1	9515000	0.279147	0.114004	0.394294	0.147172	0.0378507	0.106893	0.478179	0.717896	0.446792	0.291493	0.145709	0.1758	0.0623812	0.092704	0.313441	0.0889553	0.308116	0.617801	0.0933257	0.311022	0.0999437
NC_036838.1	9835000	0.153846	0.042735	0	0	0	0.612903	0.146983	0.153846	0.153846	0.158004	0.323679	0.124786	0.124786	0.0883191	0.562071	0	0	0.628387	0	0.628387	0.612903
NC_036838.1	9955000	0.176393	0.187068	0.0945909	0.0676158	0.04708	0.475708	0.216839	0.170213	0.101495	0.16478	0.457536	0.269348	0.182838	0.117092	0.232059	0.0598291	0.095322	0.525017	0.0587562	0.443044	0.287366
NC_036838.1	10075000	0.375374	0.0137729	0.299459	0.623991	0.0684235	0.0801825	0.400691	0.0901123	0.121943	0.405596	0.413099	0.330614	0.658448	0	0	0.101069	0.336092	0.344473	0.661243	0.665519	0
NC_036838.1	10165000	0.380681	0.0337959	0.159657	0.204995	0.169821	0.138347	0.449192	0.15088	0.571071	0.153809	0.458622	0.217196	0.240364	0.232645	0.164853	0.31941	0.0400032	0.262368	0.386288	0.636757	0.251476
NC_036838.1	10235000	0.331616	0.333597	0.106755	0.132601	0.0998168	0.0565147	0.358586	0.225159	0.445014	0.170272	0.393255	0.153788	0.53247	0.30255	0.450402	0.197933	0.0974206	0.161592	0.238095	0.0584752	0.14419
NC_036838.1	10295000	0.401243	0.977119	0.0547211	0.820979	0.61393	0.978346	0.277322	0.289154	0.186425	0.131193	0.282212	0.813574	0.0872062	0.139654	0	0.655155	0.473484	0.814825	0.0729451	0.096078	0.145135
NC_036838.1	10315000	0.307585	0.779531	0.0383636	0.778647	0.637044	0.921143	0.42094	0.252756	0.354127	0.267244	0.453322	0.722943	0.117524	0.115078	0.112967	0.68846	0.563488	0.833896	0.0649816	0.0704551	0.106992
NC_036838.1	10495000	0.306125	0.0601976	0.114398	0.0445418	0.195412	0.571325	0.239575	0.136673	0.302614	0.119794	0.164006	0.0762255	0.127578	0.104938	0.428591	0.105808	0.0504462	0.291884	0.222942	0.586352	0.155522
NC_036838.1	10565000	0.866096	0.643884	0.484912	0.819024	0.487997	0.913765	0.613609	0.375481	0.140641	0.503967	0.961132	0.100056	0.520698	0.0576637	0.247729	0.238425	0.0586026	0.331278	0.393761	0.93671	0.18832
NC_036838.1	11135000	0.181273	0.138377	0.233315	0.256192	0.131264	0.183485	0.194002	0.22933	0.243997	0.179488	0.18524	0.457746	0.252186	0.133486	0.123083	0.381819	0.208923	0.531732	0.0709329	0.43292	0.251813
NC_036838.1	11365000	0.359307	0.0570332	0.123689	0.606154	0.053809	0.149217	0.302832	0.497717	1	0.270175	0.220513	0.262256	0.822222	0.0382335	0.0761042	0.275	0.197481	0.336997	0.733333	0.908571	0.0458956
NC_036838.1	12285000	0.16609	0.0425694	0.268189	0.588677	0.126133	0.217712	0.155376	0.111859	0.273421	0.105266	0.115927	0.235264	0.543851	0.0960684	0.179478	0.106644	0.0755071	0.0341515	0.293747	0.175784	0.0252982
NC_036838.1	12875000	0.0614451	0.201697	0.527437	0.84938	0.096433	0.117957	0.319881	0.537611	0.80304	0.203774	0.223969	0.191504	0.438322	0.0692732	0.058811	0.0843729	0.278196	0.245445	0.559032	0.515482	0.00395479
NC_036838.1	13635000	0.159888	0.0707622	0.0896597	0.65527	0.0481986	0.1216	0.202857	0.222233	0.472854	0.124819	0.208791	0.110879	0.96343	0.0689655	0	0.741066	0.109524	0.117498	0.744607	0.963703	0.0749337
NC_036838.1	14445000	0.65921	0.156561	0.529526	0.30104	0.605005	0.0431746	0.975329	0.145248	0.248945	0.018096	0.559313	0.908243	0.642935	1	0.217391	0.0635813	0.037037	0.412751	0.134207	0.208313	0.473684
NC_036838.1	15575000	0.499749	0.584715	0.127822	0.112948	0.26077	0.584802	0.609785	0.358496	0.528427	0.284322	0.132028	0.462596	0.787084	0.525536	0.677307	0.153448	0.0970173	0.394695	0.331662	0.652698	0.234909
NC_036838.1	15835000	0.153154	0.050793	0.0500937	0.352378	0.0928177	0.315663	0.137813	0.123444	0.206349	0.253792	0.470752	0.109082	0.279279	0.193604	0.430508	0.368421	0.0829569	0.329457	0.518824	0.689483	0.166144
NC_036838.1	16365000	0.165831	0.148074	0.223483	0.0451853	0.21283	0.146866	0.374879	0.0773237	0.11734	0.104808	0.0884234	0.511111	0.198272	0.498925	0.4296	0.142857	0	0.0568421	0.168389	0.111342	0.0333333
NC_036838.1	16465000	0.406246	0.235051	0.285876	0.0524386	0.0779013	0.266241	0.762963	0	0.306842	0.515152	0	0.715556	0.322909	0.0984877	0.703704	0.166667	0.418182	0	0.109835	0.177662	0.393939
NC_036838.1	17025000	0.137299	0.227987	0.159287	0.0703752	0.406935	0.180063	0.271645	0.197291	0.138655	0.226642	0.138955	0.559251	0.269382	0.619733	0.40268	0.0814603	0.636743	0.325228	0.299777	0.145413	0.0731064
NC_036838.1	17175000	0	0	0.674419	0.524165	0.0422535	0.0638298	0	0.728682	0.602668	0.233803	0.251064	0.680338	0.53498	0.0603927	0.0691489	0.0235012	0.537846	0.485061	0.396963	0.351254	0.00968
NC_036838.1	17215000	0.203858	0.216336	0.815129	0.128581	0.0764054	0.470758	0.343361	0.650012	0.253087	0.221676	0.480792	0.666254	0.108075	0.230323	0.135287	0.395044	0.571079	0.712358	0.0883213	0.202203	0.412561
NC_036838.1	17815000	0.120567	0.205693	0.272953	0.288944	0.199548	0.345584	0.253965	0.243842	0.255939	0.222752	0.323853	0.214646	0.158051	0.0462458	0.79378	0.0236831	0.156375	0.792798	0.108754	0.824545	0.73322
NC_036838.1	18095000	0.18148	0.707114	0.20867	0.620287	0.306172	0.219784	0.365203	0.122176	0.233271	0.293975	0.15045	0.549699	0.810133	0.598082	0.343087	0.135776	0.288067	0.101116	0.442049	0.251804	0.259983
NC_036838.1	18105000	0.290311	0.758013	0.306495	0.794699	0.100489	0.386907	0.335737	0.114665	0.184635	0.181201	0.122837	0.478676	0.801341	0.580927	0.303492	0.128889	0.132619	0.102513	0.372788	0.257627	0.18249
NC_036838.1	18135000	0.371176	0.605321	0.717033	0.873623	0.102695	0.56337	0.262844	0.160057	0.239286	0.198769	0.119681	0.663997	0.900937	0.273243	0.415735	0.0603372	0.414452	0.0844078	0.560525	0.211186	0.266582
NC_036838.1	19565000	0.143227	0.243859	0.204911	0.326175	0.0946164	0.110852	0.397683	0.307622	0.416394	0.226953	0.114598	0.0594132	0.0725332	0.0837399	0.505713	0.026457	0.0498757	0.41212	0.119118	0.558725	0.258171
NC_036838.1	20715000	0.23479	0.281751	0.277436	0.195028	0.341725	0.20891	0.121235	0.396065	0.227672	0.475027	0.281418	0.64604	0.350474	0.811521	0.45845	0.0889215	0.833574	0.65865	0.687568	0.493356	0.115747
NC_036838.1	21625000	0.459728	0.510648	0.126772	0.118845	0.353194	0.692518	0.17362	0.279873	0.427702	0.164594	0.196693	0.23645	0.46774	0.0706892	0.111822	0.122595	0.140433	0.283795	0.337203	0.558538	0.0969563
NC_036838.1	21845000	0.2716	0.466164	0.0933661	0.0910642	0.104275	0.177814	0.581558	0.267076	0.24757	0.192355	0.251393	0.473831	0.503941	0.544573	0.309019	0.0157902	0.117688	0.191138	0.087581	0.17571	0.0982123
NC_036838.1	22335000	0.173233	0.165847	0.359933	0.0441596	0.0717735	0.115515	0.320827	0.154324	0.13375	0.233867	0.259384	0.427042	0.221737	0.207214	0.21479	0.27916	0.483498	0.551772	0.0798093	0.119181	0.0183823
NC_036838.1	22815000	0.190104	0.0238624	0.0970833	0.351116	0.0470158	0.812687	0.224882	0.0921406	0.10488	0.129234	0.309577	0.140532	0.414256	0.0832261	0.881018	0.119105	0.0310876	0.517252	0.203615	0.216889	0.613499
NC_036838.1	23115000	0.220009	0.0543147	0.0991257	0.269117	0.0411015	0.162981	0.187364	0.142621	0.46675	0.209039	0.268605	0.124301	0.391556	0.0756722	0.298733	0.289382	0.104412	0.213605	0.267857	0.516803	0.0952787
NC_036838.1	23255000	0.134935	0.0341938	0.157783	0.272504	0.0626939	0.524536	0.137688	0.237941	0.327253	0.15084	0.351407	0.247154	0.372549	0.0558612	0.422463	0.0434783	0.197952	0.847949	0.280558	1	0.277949
NC_036838.1	23625000	0.161922	0.239192	0.324778	0.16423	0.0488923	0.175508	0.229912	0.414859	0.285763	0.13171	0.32295	0.712167	0.531553	0.211817	0.55501	0.0743091	0.343706	0.108323	0.192482	0.0431266	0.188808
NC_036838.1	23735000	0.589194	0.0483532	0.345785	0.0782296	0.14443	0.254281	0.833322	0.297228	0.468905	0.366903	0.388906	0.589899	0.169196	0.30083	0.471204	0.20099	0.093797	0.051409	0.0662116	0.157036	0.0343832
NC_036838.1	23785000	0.541786	0.0320962	0.5023	0.798564	0.0357034	0.0446612	0.595073	0.169696	0.126632	0.537903	0.565899	0.606619	0.91797	0.0382653	0.0207156	0.0858542	0.490239	0.546638	0.794492	0.855928	0.00693485
NC_036838.1	23835000	0.295238	0.157001	0.619937	0.668953	0.0307822	0.0749334	0.496296	0.864865	0.907407	0.281633	0.220513	0.282319	0.322346	0.145898	0.300512	0.0031746	0.546389	0.750949	0.593948	0.800407	0.0538177
NC_036838.1	23855000	0.448835	0.0264545	0.243534	0.230988	0.250924	0.175632	0.401709	0.789968	0.7746	0.216327	0.240678	0.345965	0.331438	0.194481	0.125763	0.0006362	0.679639	0.586163	0.661721	0.568618	0.0181362
NC_036838.1	23955000	0.158945	0.483607	0.0875625	0.195826	0.0890283	0.0949502	0.289326	0.176785	0.30092	0.234544	0.165105	0.5671	1	0.75	0.384615	0.162791	0.0525852	0.0582257	0.113846	0.314286	0.110031
NC_036838.1	24215000	0.333333	0.1375	0.565682	0.342482	0.0318231	0.119309	0	0.907348	0.7	0.330233	0.482353	0.890787	0.646375	0.164244	0.352941	0.06036	0.48302	0.257976	0.273098	0.103028	0.0623495
NC_036838.1	24255000	0.164082	0.385241	0.0935287	0.0935287	0.174548	0.540791	0.211788	0.169212	0.168719	0.109102	0.26955	0.451369	0.451369	0.0988053	0.0690822	0	0.218891	0.57328	0.218891	0.57328	0.161516
NC_036838.1	24555000	0.171261	0.195699	0.193859	0.146221	0.0707451	0.466371	0.149346	0.127969	0.13657	0.162715	0.402677	0.0764205	0.128154	0.154795	0.587471	0.0526444	0.122266	0.507703	0.0786407	0.296119	0.317546
NC_036838.1	24625000	0.268058	0.58855	0.613458	0.116462	0.118071	0.0390331	0.763028	0.827946	0.331163	0.349611	0.223585	0.447952	0.415619	0.364984	0.601248	0.228532	0.217842	0.628358	0.0466141	0.135515	0.125153
NC_036838.1	24655000	0.255289	0.463381	0.108948	0.106853	0.064914	0.0797506	0.65327	0	0	0.243243	0	0.583924	0.583924	0.486079	0.572036	0	0.0918919	0	0.0918919	0	0.0594995
NC_036838.1	25595000	0.22293	0.287529	0.346951	0.469075	0.173212	0.488417	0.311045	0.373734	0.375627	0.257038	0.411208	0.408334	0.216138	0.12056	0.264774	0.755695	0.173328	0.836806	0.327447	0.0475948	0.355778
NC_036838.1	25615000	0.227632	0.127327	0.0450996	0.269771	0.0578397	0.379157	0.161195	0.197656	0.0733499	0.139563	0.636977	0.171441	0.111405	0.0814958	0.611985	0.228007	0.0573275	0.342479	0.134539	0.833402	0.50627
NC_036838.1	25645000	0.317545	0.119589	0.308799	0.300695	0.0318437	0.171575	0	0.62963	0.621212	0.309804	0	0.56008	0.549693	0.14081	0	0.00051454	0.241248	0.565359	0.23323	0.555096	0.15112
NC_036838.1	26005000	0.403204	0.109833	0.411505	0.112195	0.111204	0.44407	0.295359	0.885708	0.526833	0.272727	0.928852	0.699705	0.307794	0.0508453	0.739309	0.146032	0.623265	0.0373775	0.245803	0.202479	0.657014
NC_036838.1	26035000	0.373309	0.084855	0.127905	0.275375	0.126263	0.377877	0.552631	0.551651	0.397487	0.299357	0.205242	0.08944	0.501162	0.291298	0.621825	0.481113	0.309963	0.617248	0.0645024	0.375821	0.222675
NC_036838.1	26405000	0.351108	0.596313	0.117358	0.0730256	0.236025	0.164738	0.228179	0.407407	0.315026	0.121195	0.288788	0.749421	0.634765	0.220048	0.317553	0.0392157	0.343158	0.270769	0.232575	0.222765	0.149308
NC_036838.1	26615000	0.418045	0.255671	0.19523	0.131486	0.139035	0.154729	0.806026	0.230318	0.403705	0.268577	0.29697	0.605742	0.570348	0.420803	0.585005	0.0958371	0.0807914	0.0320486	0.175254	0.0796837	0.0686788
NC_036838.1	26625000	0.255721	0.0626181	0.10554	0.104373	0.234642	0.452505	0.319319	0	0	0.433333	0.613793	0.183183	0.183183	0.141379	0.312628	0	0.32	0.536552	0.32	0.536552	0.0608318
NC_036838.1	27745000	0.1315	0.227307	0.141547	0.253813	0.0325734	0.0550892	0.259385	0.174765	0.156576	0.118436	0.113087	0.195739	0.529064	0.2823	0.152228	0.482759	0.156562	0.128269	0.17257	0.206519	0.04418
NC_036838.1	27935000	0.151353	0.262609	0.377897	0.401429	0.293664	0.0911764	0.438295	0.235568	0.238388	0.194283	0.233749	0.898033	0.94068	0.840508	0.12603	0.0133333	0.0511476	0.608245	0.0674286	0.64	0.526654
NC_036838.1	28045000	0.566263	0.0625272	0.610304	0.610304	0.253425	0.0361696	0.509635	0.0322581	0.0322581	0.209791	0.587995	0.504814	0.504814	0.216127	0.0895103	0	0.133227	0.64	0.133227	0.64	0.2696
NC_036838.1	28065000	0.321121	0.232643	0.491788	0.628429	0.241893	0.281564	0.0725327	0.575502	0.764706	0.0841744	0.0811737	0.76	1	0.0222222	0	0.0731707	0.682036	0.76	0.92	1	0.0222222
NC_036838.1	28195000	0.141115	0.150503	0.0493653	0.74902	0.141486	0.0859909	0.150944	0.130729	0.458333	0.233746	0.199598	0.228634	0.407407	0.384236	0.314416	0.773692	0.0819276	0.0497403	1	0.916522	0.0232558
NC_036838.1	28395000	0.197692	0.102547	0.0608419	0.170412	0.2542	0.195139	0.122505	0.220165	0.345758	0.109711	0.104709	0.211766	0.428571	0.0891269	0.0629169	0.0535491	0.340582	0.27416	0.595789	0.504516	0.0125577
NC_036838.1	28415000	0.197947	0.208612	0.11308	0.152699	0.121106	0.414849	0.33955	0.0965414	0.163891	0.144969	0.504319	0.29173	0.337837	0.184805	0.10616	0.0551042	0.117003	0.507831	0.210014	0.570922	0.356822
NC_036838.1	28545000	0.437363	0.161366	0.0575208	0.21046	0.145533	0.296703	0.292929	0.467638	0.734848	0.25	0	0.264011	0.552571	0.0427746	0.116162	0.0948652	0.208424	0.362203	0.492051	0.681818	0.0625
NC_036838.1	28695000	0.283482	0.0236345	0.153946	0.609808	0.190911	0.140668	0.298101	0.320407	0.59443	0.335939	0.185468	0.217906	0.711104	0.246256	0.170734	0.231667	0.062875	0.130326	0.170481	0.341352	0.0752742
NC_036838.1	28755000	0.274074	0.664751	0.0640879	0.0225703	0.25	0.227273	0.239609	0.167058	0.231378	0.106406	0.109403	0.503024	0.626173	0.188915	0.209672	0.0219811	0.134799	0.118795	0.222551	0.202074	0.00286824
NC_036838.1	28935000	0.267102	0.0521565	0.11243	0.0929322	0.0635614	0.321066	0.349843	0.173442	0.193163	0.272727	0.670588	0.206998	0.130603	0.0562392	0.266888	0.032108	0.117027	0.585619	0.0499351	0.473687	0.335079
NC_036838.1	29085000	0.77583	0.842688	0.981013	0.472917	0.675841	0.829973	0.168366	0.0877193	0.251367	0.189501	0.652428	0.154472	0.197902	0.106427	0.603931	0.206784	0.134945	0.730405	0.0534036	0.579322	0.600508
NC_036838.1	29675000	0.260183	0.0971005	0.182273	0.0585779	0.0623285	0.331717	0.224029	0.410635	0.285091	0.282482	0.169683	0.41253	0.202315	0.209019	0.175292	0.0666981	0.0715231	0.631216	0.0418757	0.413306	0.393455
NC_036838.1	30135000	0.114703	0.169922	0.753025	0.366241	0.0467867	0.0674088	0.163366	0.499282	0.227745	0.104972	0.128826	0.391657	0.118878	0.108716	0.253107	0.124536	0.593826	0.799609	0.242895	0.41034	0.0666667
NC_036838.1	30255000	0.112358	0.0131774	0.618147	0.202904	0.0201928	0.0679148	0.119262	0.371247	0.119554	0.126753	0.116715	0.632448	0.217829	0.0105263	0	0.175146	0.6083	0.631094	0.206674	0.2153	0.0153846
NC_036838.1	30435000	0.112009	0.0295885	0.150977	0.145527	0.119915	0.490853	0.104562	0.0828395	0.0804598	0.0873135	0.504588	0.138047	0.138047	0.102132	0.586129	0	0	0.696842	0	0.696842	0.684211
NC_036838.1	30495000	0.336838	0.0730261	0.250075	0.213849	0.164701	0.174728	0.343949	0.624982	0.485403	0.14314	0.128852	0.273176	0.237499	0.155226	0.199131	0.218091	0.520208	0.550681	0.353911	0.377676	0.0146736
NC_036838.1	30645000	0.241405	0	0	0	0.0344828	0.642857	0.245383	0.241819	0.239101	0.203946	0.177891	0	0	0.0344828	0.642857	0	0.0731035	0.657143	0.0731035	0.657143	0.525825
NC_036838.1	30775000	0.626235	0.518731	0.21519	0.100347	0.0636187	0.544774	0	0.947917	0.79195	0.744	0	0.938225	0.755888	0.68	0	0.0475479	0.0969025	0.938646	0.0385306	0.757552	0.6808
NC_036838.1	31085000	0	0.481481	0	0	0	0	0.604938	0	0	0	0	0.525926	0.525926	0.506173	0.508524	0	0	0	0	0	0
NC_036838.1	31405000	0.221793	1	0	0	0.714286	0.925926	0.31623	0.221793	0.222178	0.20772	0.291727	1	1	0.0909091	0.0196078	0	0.725714	0.928889	0.725714	0.928889	0.0453125
NC_036838.1	31555000	0.363031	0.38449	0.580859	0.531506	0.524216	0.548736	0.134705	0.62373	0.524718	0.196445	0.190783	0.677201	0.531319	0.119294	0.126872	0.0759356	0.696459	0.74132	0.51173	0.556653	0.00927711
NC_036838.1	31635000	0.243577	0.619426	0.0510251	0.172937	0.0625681	0.0717104	0.73064	0.171657	0.325397	0	0	0.657378	0.252672	0.664743	0.668013	0.177172	0.0168753	0.0264632	0.198184	0.206003	0
NC_036838.1	31825000	0.109641	0.0284967	0.484812	0.178083	0.0371879	0.0767741	0.0397346	0.514156	0.264169	0.126477	0.0441638	0.597391	0.236383	0.0308415	0	0.109678	0.417097	0.594733	0.135316	0.232711	0.0300977
NC_036838.1	31865000	0	0.138889	0	0.0422535	0	0.885714	0.343915	0	0.201878	0	0.908571	0.212698	0.108976	0.194908	0.576794	0.042618	0	0.890286	0.0713453	0.744104	0.887267
NC_036838.1	32145000	0.243485	0.0284282	0.243689	0.0660074	0.270075	0.310457	0.292222	0.56021	0.28751	0.619534	0.102745	0.233623	0.0762774	0.258263	0.382716	0.112894	0.0226929	0.781989	0.163657	0.425451	0.848638
NC_036838.1	32305000	0	0	0.62784	0	0	0	0	0.689266	0	0	0	0.632786	0	0	0	0.627119	0.636495	0.631469	0	0	0
NC_036838.1	32435000	0.167332	0.528875	0.255026	0.255026	0.0949086	0.485542	0.295022	0.386534	0.388134	0.106915	0.258933	1	1	0.269944	0.0196078	0	0.428085	0.928889	0.428085	0.928889	0.215007
NC_036838.1	32465000	0.392831	0.727765	0.156962	0.156962	0.123278	0.585048	0.622045	0.522989	0.523086	0.272775	0.529734	1	1	0.493591	0.0476191	0	0.32701	0.84	0.32701	0.84	0.346399
NC_036838.1	33095000	0.346155	0.193086	0.228136	0.556243	0.0410933	0.163779	0.691171	0.319645	0.592199	0.400462	0.25844	0.436972	0.785291	0.153768	0.3957	0.107746	0.272211	0.0506073	0.610852	0.223818	0.198833
NC_036838.1	33225000	0.0659735	0.567901	0	0	0	0.121951	0.48591	0.069087	0.066917	0.0724969	0.151961	0.604938	0.604938	0.588477	0.279918	0	0	0.157073	0	0.157073	0.121951
NC_036838.1	33555000	0.233086	0.751132	0.143669	0.037374	0.0781845	0.0743701	0.261071	0.0989957	0.233467	0.241937	0.252506	0.423601	0.760922	0.780658	0.782013	0.135999	0.153437	0.165706	0.028749	0.0247301	0
NC_036838.1	33575000	0.273846	0.272546	0.0735192	0.175617	0.103837	0.607894	0.149322	0.203085	0.145823	0.215057	0.449075	0.19308	0.120253	0.177777	0.759536	0.0894402	0.0906458	0.608479	0.052293	0.400716	0.369312
NC_036838.1	33595000	0.1245	0.860472	0.125451	0.0499681	0.0522285	0.372161	0.856777	0.211921	0.0830647	0.145511	0.438218	0.57141	0.858776	0.791786	0.567505	0.100639	0.118627	0.241181	0.0576643	0.374331	0.240731
NC_036838.1	33635000	0.137814	0.585383	0.0800958	0.0657267	0.0902869	0.253082	0.554179	0.132027	0.111103	0.186116	0.316728	0.604389	0.613719	0.571037	0.61266	0.0431461	0.152449	0.322212	0.136351	0.305558	0.114533
NC_036838.1	33665000	0.137973	0.633036	0.0771485	0.0632884	0.206832	0.0507237	0.496411	0.0973425	0.104254	0.197905	0.138202	0.510945	0.509263	0.237792	0.525919	0.0189103	0.133668	0.0629867	0.134554	0.0527203	0.131116
NC_036838.1	33705000	0.170359	0.506464	0.0708416	0.0589633	0.0713003	0.537308	0.497456	0.0987625	0.124644	0.138154	0.505252	0.540016	0.482887	0.514077	0	0.0183829	0.0801756	0.547161	0.0944097	0.49099	0.520909
NC_036838.1	34105000	0.293658	0.0768026	0.781824	0.476895	0.11908	0.123745	0	1	0.732933	0	0	1	0.682388	0	0	0.105563	1	1	0.681794	0.683505	0
NC_036838.1	34175000	0.187358	0.0971747	0.333885	0.131902	0.062716	0.118804	0.191523	0.327746	0.115367	0.112014	0.149403	0.672515	0.277706	0.139241	0.292983	0.171499	0.294766	0.182979	0.0493383	0.0291251	0.0396497
NC_036838.1	34225000	0.248072	0.0597867	0.168831	0.0472338	0.0880188	0.571394	0.337669	0.363483	0.192427	0.151728	0.436792	0.129935	0.11897	0.184923	0.626854	0.137098	0.265663	0.706789	0.0636687	0.535764	0.449371
NC_036838.1	34315000	0.837893	0.0670989	0.442373	0.302002	0.291821	0.719485	1	0.278681	0.354447	0.381818	0.217778	0.622222	0.466729	0.459459	0.916667	0.0210564	0.0512716	0.101874	0.0285168	0.182523	0.167541
NC_036838.1	34635000	0.0951576	0	0.496682	0	0.0207469	0	0.0926553	0.38151	0.087256	0.0979095	0.0969262	0.500296	0	0.0267248	0	0.495327	0.421768	0.500049	0.059917	0	0.0230069
NC_036838.1	34645000	0.312877	0.032016	0.723967	0.10953	0.689603	0.676755	0.286666	0.165727	0.171237	0.207328	0.164204	0.646843	0.0942232	0.617932	0.597511	0.390547	0.0761893	0.0395783	0.415158	0.366377	0.0619913
NC_036838.1	34745000	0.114218	0.160198	0.407225	0.202599	0.044061	0.141788	0.194576	0.286207	0.176404	0.121014	0.144725	0.138254	0.0638763	0.237129	0.404621	0.0551067	0.455664	0.644978	0.249994	0.409759	0.0434753
NC_036838.1	34755000	0.378486	0.0569071	0.729346	0.0971217	0.138613	0.56311	0.487526	0.154722	0.459706	0.172517	0.118711	0.881346	0.0213846	0.243243	0.715602	0.840195	0.356921	0.0551173	0.24809	0.689395	0.210498
NC_036838.1	34785000	0.135733	0.0761559	0.216739	0.15089	0.0629163	0.495603	0.179355	0.260007	0.129167	0.111878	0.53444	0.409509	0.103607	0.0609224	0.714497	0.435157	0.341952	0.138118	0.0612264	0.792636	0.671357
NC_036838.1	35185000	0.15136	0.0469672	0.0650989	0.373464	0.104244	0.0346435	0.0731231	0.106867	0.431783	0.0867824	0.136597	0.114158	0.562471	0	0.092218	0.276868	0.127212	0.0270787	0.568919	0.284635	0.104467
NC_036838.1	35355000	0.0798701	0.510018	0.0935287	0.0356153	0.0641078	0.834419	0.502071	0.0444267	0.0787256	0.0516842	0.742671	0.569024	0.537131	0.551066	0.148772	0.0142857	0	0.866047	0.0258399	0.821582	0.860465
NC_036838.1	35595000	0.388486	0.4375	0.190103	0.204055	0.160726	0.466605	0.0749526	0.152191	0.539274	0.177287	0.0913293	0.138961	0.612762	0.108705	0	0.381915	0.0322885	0.149591	0.36508	0.615091	0.110347
NC_036838.1	35695000	0.256015	0.263589	0.106977	0.106977	0.0953156	0.844714	0.493177	0	0	0.284211	0.940741	0.391813	0.391813	0.318997	0.334113	0	0.141053	0.928889	0.141053	0.928889	0.806994
NC_036838.1	35705000	0.253137	0.41565	0.0935222	0.0952294	0.0631689	0.875195	0.57672	0	0	0	0.92381	0.492063	0.492063	0.470899	0.237589	0	0	0.908571	0	0.908571	0.904762
NC_036838.1	36485000	0.196567	0.280734	0.234259	0.0613675	0.292079	0.570492	0.381668	0.436973	0.135384	0.288868	0.562608	0.512881	0.297215	0.155261	0.144954	0.24056	0.570761	0.792749	0.281497	0.532202	0.26397
NC_036838.1	36745000	0.114865	0.154735	0.177143	0.0462387	0.262197	0.711468	0.198194	0.171171	0.089203	0.234901	0.554473	0.437037	0.218254	0.0604407	0.357241	0.0893373	0.526957	1	0.288031	0.72568	0.204486
NC_036838.1	36805000	0	0.135802	0	0.0561798	0.0222222	1	0.341564	0	0.213483	0.217778	1	0.209877	0.0868056	0.125839	0.695168	0.0561798	0.0613333	1	0.0418267	0.810789	0.916667
NC_036838.1	36955000	0.352518	0.0599715	0.150632	0.0438139	0.258524	0.784167	0.245235	0.493333	0.332285	0.110308	0.208247	0.262873	0.108822	0.1325	0.582649	0.0708661	0.456604	1	0.263612	0.768137	0.245902
NC_036838.1	37215000	0.554579	0.147186	0.0586597	0.15199	0.14621	0.391509	0.873016	0.604167	0.802821	0.311111	0.213559	0.112594	0.0603284	0.464354	0.777748	0.0457919	0.21692	0.476071	0.408489	0.706921	0.0999143
NC_036838.1	37225000	0.343186	0.137415	0.0610865	0.474494	0.184683	0.188603	0.567901	0.354167	0.848485	0	0	0.107101	0.199359	0.46412	0.466696	0.307905	0.238156	0.241819	0.820426	0.82129	0
NC_036838.1	37325000	0.142177	0.41065	0.365137	0.69825	0.161946	0.559996	0.260298	0.156964	0.366028	0.16715	0.275708	0.13826	0.17365	0.386885	0.402008	0.140256	0.359368	0.443663	0.650886	0.677942	0.22094
NC_036838.1	37795000	0.0633214	0	0.294183	1	0	0	0.0652098	0.255757	0.814815	0.0742981	0.077957	0.295606	1	0	0	0.37931	0.302454	0.305211	1	1	0
NC_036838.1	37915000	0.134006	0.597798	0.107819	0.0956262	0.0663026	0.0743213	0.36459	0.082006	0.142857	0.101184	0.157042	0.336806	0.663664	0.402067	0.650992	0.128666	0.0321392	0.143814	0.121356	0	0.0902132
NC_036838.1	37965000	0.31899	0.23798	0.183392	0.894857	0.218653	0.0394145	0.0998414	0.300125	0.933535	0.180904	0.335567	0.202979	0.967416	0.0657345	0.308064	0.479406	0.142684	0.195675	0.832614	0.912608	0.23226
NC_036838.1	37975000	0.33783	0.360437	0.0560422	0.472756	0.459865	0.0521897	0.104211	0.239344	0.0793651	0.0945822	0.404528	0.280044	0.130864	0.0965208	0.468538	0.333333	0.340067	0.0668827	0	0.556923	0.538462
NC_036838.1	38545000	0.251009	0.193769	0.528756	0.941014	0.139049	0.156917	0.425548	0.649494	1	0.345455	0.36	0.192418	0.523035	0.0449268	0.0460107	0.153846	0.205053	0.188776	0.548235	0.52	0.0054124
NC_036838.1	38855000	0	0.675926	0.405647	0	0.0526316	0	0.753086	0.502968	0	0.242105	0	0.117204	0.703704	0.518893	0.691358	0.402985	0.275906	0.417733	0.0905263	0	0.0526316
NC_036838.1	38945000	0.685129	0.10508	0.353426	0.963429	0.112691	0.215355	0.484998	0.188666	0.0909091	0.429088	0.308604	0.172269	0.703704	0.0423455	0.077899	0.285714	0.12469	0.0525063	0.626667	0.458462	0.0270286
NC_036838.1	38965000	0.528645	0.0956843	0.264464	1	0.175262	0.134952	0.389225	0.226361	0.134145	0.278724	0.318936	0.165707	0.691852	0.071205	0.0731996	0.274784	0.0656681	0.06166	0.446476	0.468766	0.0198003
NC_036838.1	38995000	0.102957	0.507394	0.325596	0.0928648	0.308091	0.0461645	0.471587	0.207117	0.0955149	0.276319	0.114306	0.509157	0.564283	0.348932	0.533282	0.342857	0.175588	0.298665	0.3428	0.0562712	0.298607
NC_036838.1	39465000	0.163761	0.0244944	0.0771266	0.605037	0.0955556	0.0846481	0.186802	0.0599983	0.697532	0.24422	0.0485558	0.108272	0.597742	0.0849418	0.124946	0.732346	0.139171	0.037932	0.392751	0.807816	0.13107
NC_036838.1	39495000	0.444785	0.890282	0.345173	0.89365	0.458267	0.890941	0.545255	0.187758	0.205259	0.119514	0.215692	0.738589	1	0.483915	1	0.253731	0.223263	0.264932	0.321826	0	0.293568
NC_036838.1	39755000	0.482786	0.543825	0.544506	0.680622	0.397052	0.896753	0.15868	0.287162	0.260764	0.279589	0.193187	0.407369	0.438279	0.359627	0.190873	0.238087	0.270138	0.572311	0.0999594	0.767505	0.671697
NC_036838.1	39815000	0.319075	0.117092	0.190459	0.566597	0.0626953	0.708408	0.372614	0.386602	0.151316	0.288512	0.246258	0.111785	0.613438	0.11343	0.747314	0.718496	0.113189	0.896327	0.56664	0.0706697	0.723147
NC_036838.1	40255000	0.245791	0.015799	0.0949495	0.822326	0.0780824	0.057975	0	0	0.878788	0	0.244601	0	0.855441	0	0.0674088	0.854545	0	0.0923636	0.857818	0.730214	0.0674088
NC_036838.1	40315000	0	0	0	0.81826	0	0	0	0	0.848392	0	0	0	0.818462	0	0	0.81647	0	0	0.819714	0.820367	0
NC_036838.1	40335000	0.110635	0.969681	0.14522	0.0881311	0.256668	0.487759	0.710887	0.108246	0.0812882	0.28069	0.353672	0.591523	0.731771	0.709137	0.194702	0.0177144	0.202689	0.195439	0.205667	0.297683	0.367761
NC_036838.1	40345000	0	0	0	0.670209	0.0638298	0	0	0	0.724638	0.251064	0	0	0.670599	0.0691489	0	0.669839	0.101277	0	0.560784	0.672634	0.0735816
NC_036838.1	40355000	0.11286	0.0261537	0.102809	0.0462467	0.0539941	0.527547	0.115808	0.165257	0.094039	0.108609	0.51169	0.118317	0.0642773	0.0559632	0.540346	0.0892836	0.0958362	0.46326	0.042117	0.543833	0.538248
NC_036838.1	40365000	0.221374	0	0.217799	0.711111	0.22449	0.0851358	0.235411	0.085702	0.555392	0.307619	0.230912	0.230509	0.716179	0.22449	0.0902543	0.521327	0.242564	0.171733	0.249907	0.427856	0.0478426
NC_036838.1	40375000	0.127767	1	0.134615	0.605634	0.481481	0.666667	0.467443	0.0870917	0.255927	0.211519	0.307319	0.622412	0.15288	0.217986	0.111111	0.267628	0.19396	0.34209	0.0381469	0.0391578	0.0428422
NC_036838.1	40385000	0.176242	0.779588	0.0923619	0.460332	0.071023	0.411009	0.688014	0.0773125	0.387645	0.0973484	0.359181	0.774148	0.107953	0.846553	0.130281	0.377078	0.030617	0.345636	0.442574	0.0338565	0.3805
NC_036838.1	40555000	0.630063	0.574806	0.166823	0.0984176	0.0293312	0.288635	0.687369	0.594447	0.666667	0.561747	0.211915	0.497906	0.669251	0.507133	0.348172	0.176814	0.142128	0.30602	0.08	0.346629	0.229478
NC_036838.1	40645000	0.216817	0.7205	0.175662	0.166727	0.197299	0.0907134	0.873676	0.396416	0.0410959	0.316278	0.111417	0.314319	1	0.70995	0.931034	0.358025	0.317583	0.313079	0.259759	0.0574546	0.21211
NC_036838.1	40725000	0.249938	0.0221958	0.103843	0.615848	0.0316929	0.0959509	0	0.279279	0.732143	0.228571	0.304348	0.137986	0.68046	0.0357143	0.130435	0.326885	0.0725392	0.0274419	0.564719	0.353969	0.05241
NC_036838.1	40775000	0.173463	0.464349	0.0913315	0.112421	0.0918655	0.0910648	0.551988	0.132413	0.0989297	0.115313	0.108178	0.551477	0.633667	0.622265	0.623558	0.0441177	0.0638945	0.0638945	0	0	0
NC_036838.1	41005000	0.12381	0.558081	0	0.22668	0	0.571429	0.35101	0.121951	0.121194	0.135682	0.348634	0.59596	0.169381	0.582431	0.0462468	0.224323	0	0.588571	0.237159	0.162296	0.571429
NC_036838.1	41145000	0.352599	0.882462	0.17257	0.0678859	0.0227125	0.830527	0.266708	0.119814	0.217009	0.322819	0.241526	0.446323	0.673196	0.84	0.0153846	0.0447916	0.140655	0.400695	0.0436593	0.621699	0.783134
NC_036838.1	41685000	0.471553	0.662307	0.681851	0.73298	0.251819	0.604122	0.31294	0.275855	0.324826	0.199488	0.172354	0.138504	0.728272	0.261845	0.494313	0.541252	0.27296	0.423986	0.347386	0.334083	0.198662
NC_036838.1	42295000	0.512649	0.724402	0.53141	0.492036	0.252007	0.480848	0.55658	0.0718042	0.0779819	0.226316	0.105298	0.722657	0.58801	0.641493	0.536876	0.0165455	0.155263	0.0629379	0.163281	0.0299674	0.159679
NC_036838.1	42355000	0.131044	0.799724	0.0503318	0.0718925	0.0628878	0.242412	0.644648	0.101964	0.135403	0.151518	0.250127	0.738106	0.655016	0.80293	0.25354	0.03164	0.049229	0.207618	0.0690693	0.179782	0.230612
NC_036838.1	42385000	0.59173	0.480941	0.208079	0.0715942	0.0430544	0.114889	0.748277	0.21918	0.663723	0.456424	0.642804	0.45278	0.580008	0.369974	0.304989	0.266807	0.112349	0.28118	0.092962	0.11719	0.0888107
NC_036838.1	42405000	0.260839	0.686719	0.0459943	0.0584806	0.0720801	0.196784	0.834609	0.230769	0.248507	0.295609	0.41332	0.582857	0.540262	0.419813	0.236065	0.00348684	0.047489	0.13649	0.0393979	0.113282	0.0425609
NC_036838.1	42805000	0.317001	0.799187	0.132163	0.0884815	0.102855	0.220368	0.322251	0.135458	0.182481	0.410264	0.12242	0.561321	0.592209	0.838093	0.451815	0.0361988	0.246546	0.0543344	0.180128	0.117253	0.318224
NC_036838.1	42815000	0.152778	1	0.0915723	0.247889	0	0.297872	0.582575	0.0834516	0.110701	0.157231	0.150087	0.716037	0.436122	1	0.370787	0.0653652	0.0977374	0.124647	0.252993	0.0277513	0.298478
NC_036838.1	43275000	0.571775	0.54104	0.210171	0.0504414	0.170938	0.564321	0.0480502	0.227743	0.543987	0.297024	0.0504301	0.161711	0.555478	0.213944	0	0.166194	0.0341947	0.164788	0.15466	0.556589	0.215909
NC_036838.1	43375000	0.101716	0.93146	0.102338	0.149193	0.101273	0.423422	0.7317	0.0772354	0.212968	0.198347	0.417588	1	0.516517	0.6	0.212121	0.191489	0.177143	0.502222	0.0279236	0.13273	0.16491
NC_036838.1	43495000	0.770171	0.0317869	0.521744	0.0628988	0.221578	0.0734377	0.803977	0.155356	0.594665	0.37164	0.80303	0.563686	0.0982548	0.25	0	0.330359	0.130632	0.561578	0.114927	0.0938986	0.25
NC_036838.1	44625000	0.148197	0.698896	0.0944218	0.268788	0.0404854	0.0668267	0.311855	0.157843	0.0987979	0.180133	0.167223	0.757576	0.198221	0.696183	0.748278	0.295775	0.0604255	0	0.286743	0.301298	0.0212766
NC_036838.1	45085000	0	0.895833	0	0	0	0	0.920635	0	0	0	0	0.904762	0.904762	0.901037	0.901184	0	0	0	0	0	0
NC_036838.1	45285000	0.1936	0.833715	0.100571	0.0989648	0.131753	0.2366	0.288026	0.210815	0.207593	0.11863	0.113087	0.898413	0.898413	0.460974	0.307561	0	0.2	0.306667	0.2	0.306667	0.0264124
NC_036838.1	46345000	0.171045	0.56012	0.100695	0.101444	0.28565	0.087539	0.331247	0.180523	0.180523	0.229762	0.195037	0.638711	0.638711	0.426796	0.625196	0	0.323303	0	0.323303	0	0.302538
NC_036838.1	46405000	0.291362	0.939423	0.106726	0.108803	0.546377	0.0859521	0.349743	0.325924	0.327492	0.162921	0.337838	1	1	0.142857	1	0	0.616	0	0.616	0	0.6
NC_036838.1	48045000	0.212188	0.882675	0.0618765	0.0549813	0.765371	0.256722	0.554704	0.214886	0.152908	0.294285	0.220967	0.881483	0.759653	0.907824	0.635263	0.0444811	0.768604	0.286687	0.630745	0.232165	0.261545
NC_036838.1	48065000	0.10229	0.922151	0.106494	0.106494	0.0725184	0.116024	0.779784	0.0650227	0.0650227	0.0670392	0.213494	1	1	1	0.69164	0	0	0.155203	0	0.155203	0.120004
NC_036838.1	48075000	0.260174	0.589193	0.104669	0.135261	0.639827	0.274287	0.123481	0.266245	0.139915	0.341204	0.162877	0.947332	0.221053	0.718765	0.248821	0.145846	0.825942	0.35259	0.283021	0.118416	0.403664
NC_036838.1	48625000	0.622723	0.908324	0.0953384	0.210795	0.987187	0.0463754	0.401551	0.632936	0.251902	0.301141	0.628821	0.953216	0.262361	0.976416	0.912798	0.219804	1	0.0510345	0.492962	0.223094	0.985425
NC_036838.1	48645000	0.71303	0.862853	0.0913374	0.198234	0.869573	0.0782952	0.114969	0.748266	0.429898	0.120175	0.771363	0.970349	0.476176	0	1	0.193956	0.970379	0.0271124	0.476705	0.233704	1
NC_036838.1	48665000	0.587722	1	0	0.306063	1	0	0.397463	0.586744	0.166904	0.179635	0.594375	1	0.337101	1	1	0.305023	1	0	0.377273	0.317166	1
NC_036838.1	48675000	0.124127	0.542853	0.042612	0.0788761	0.0345526	0.0423822	0.358	0.105936	0.0860853	0.124856	0.151187	0.532186	0.695359	0.515649	0.453191	0.0241378	0.0356824	0.0479643	0.0555774	0.0811189	0.00938393
NC_036838.1	49075000	0.254678	0.453244	0.39575	0.109723	0.188342	0.382631	0.251949	0.147293	0.143029	0.138276	0.161113	0.621749	0.466423	0.475575	0.608543	0.212346	0.134648	0	0.055551	0.228009	0.113417
NC_036838.1	49605000	0.615091	0.765245	0.0924703	0.197587	0.777099	0.0437793	0.0762185	0.68676	0.310248	0.0799032	0.667084	0.868922	0.318578	0	0.845987	0.232853	0.869372	0.0597787	0.323315	0.228216	0.845931
NC_036838.1	49855000	0	0	1	0.344262	0	1	0	1	0.453552	0	1	1	0.354754	0	1	0.322581	1	0	0.354754	0.331362	1
NC_036838.1	50045000	0.242449	0.0182313	0.979478	0.329334	0.102313	0.936286	0	1	0.448847	0.283582	0.965957	1	0.345814	0.104478	0.957537	0.283944	0.780891	0.0505495	0.2407	0.272816	0.740198
NC_036838.1	50275000	0.105218	0.0345051	0.813026	0.392524	0.451985	0.125343	0.141967	0.817069	0.479154	0.548576	0.284338	0.80003	0.401852	0.456698	0.138193	0.129289	0.111836	0.404045	0.0293643	0.118692	0.139214
NC_036838.1	50315000	0.14609	0.623129	0.158857	0.158857	0.0868349	0.336339	0.413097	0.0994514	0.0994333	0.112543	0.203314	0.78585	0.78585	0.651967	0.143316	0	0.0613688	0.424	0.0613688	0.424	0.305092
NC_036838.1	50365000	0.133201	0.0521796	0.722944	0.145398	0.398497	0.0357237	0.127167	0.548356	0.112872	0.288689	0.143348	0.913279	0.0932044	0.461381	0.096709	0.966667	0.617771	0.606154	0.501045	0.155931	0.367255
NC_036838.1	50405000	0.305905	0.13728	0.332426	0.454637	0.307757	0.0610982	0.156816	0.0444444	0.843289	0.052387	0.404171	0.165533	0.816092	0.130763	0.272337	1	0	0.451429	1	0.28	0.428571
NC_036838.1	50745000	0.286872	0.0196319	0.0445139	0.567608	0.0804335	0.383284	0.299663	0.223558	0.79278	0.214545	0.644444	0.0609243	0.593106	0.0846812	0.402573	0.547371	0.0594303	0.38923	0.698573	0.0646465	0.505519
NC_036838.1	50765000	0.189306	0.0226996	0.0561515	0.625572	0.0836	0.351211	0.200048	0.168967	0.62616	0.150475	0.456065	0.0593975	0.644493	0.125514	0.351212	0.602027	0.0671642	0.342048	0.808455	0.110399	0.5
NC_036838.1	50795000	0.168136	0.455173	0.0722631	0.331228	0.646182	0.372268	0.236638	0.155594	0.314318	0.361059	0.357417	0.560978	0.597976	0.47277	0.620965	0.431248	0.722049	0.506225	0.731396	0.0375628	0.742495
NC_036838.1	51135000	0.167324	0.0222079	0.103816	0.236211	0.301271	0.302117	0.184557	0.0815847	0.112954	0.475822	0.476042	0.135725	0.302071	0.320215	0.320215	0.0542044	0.533929	0.533929	0.788176	0.788176	0
NC_036838.1	51145000	0.21888	0.0999095	0.0485395	0.107735	0.496312	0.501657	0.390444	0.173851	0.0966766	0.757493	0.759894	0.140256	0.299939	0.316787	0.324619	0.0516806	0.491039	0.496619	0.728497	0.731365	0
NC_036838.1	51575000	0.202184	0.0846895	0.149966	0.203352	0.229701	0.129743	0.351518	0.338842	0.119914	0.164831	0.35756	0.0153326	0.576584	0.669909	0	0.559313	0.666148	0.0176637	0.0263327	0.580529	0.672984
NC_036838.1	52365000	0.145267	0.142011	0.406035	0.446384	0.245898	0.358014	0.236072	0.352557	0.389026	0.339403	0.381792	0.895952	0.950617	0.273928	0.687276	0.0153584	0.677594	0.201752	0.709275	0.218983	0.581774
NC_036838.1	52455000	0.157533	0.195699	0.233548	0.27852	0.2247	0.153046	0.120951	0.258402	0.302351	0.120532	0.140341	0.79245	1	0.0153846	0.212121	0.0474285	0.750577	0.333887	0.947108	0.502222	0.194032
NC_036838.1	52575000	0.153049	0.446154	0.270139	0.306404	0.411007	0.132397	0.159228	0.332412	0.350334	0.142112	0.102443	0.959065	1	0.0221643	0.170732	0.0107527	0.896984	0.528048	0.938065	0.566452	0.123613
NC_036838.1	52805000	0.750949	0.554323	0	0	0	0.448276	0.693274	0.750949	0.750949	0.752545	0.201518	0.592524	0.592524	0.575546	0.537419	0	0	0.470345	0	0.470345	0.448276
NC_036838.1	52955000	0.136145	0.0284559	0.110819	0.0743647	0.0557579	0.504525	0.154837	0.149796	0.138595	0.115016	0.479739	0.117599	0.0552125	0.109199	0.531096	0.0124792	0.146667	0.556482	0.112351	0.543991	0.47117
NC_036838.1	53085000	0.170702	0.207251	0.862642	0.863263	0.246206	0.0438692	0.419837	0.930312	0.930627	0.423381	0.212811	0.432624	0.432624	0.041516	0.13639	0	0.335385	0.7	0.335385	0.7	0.133261
NC_036838.1	54975000	0.281778	0.225715	0.615684	0.530895	0.513598	0.184418	0.111128	0.712471	0.61212	0.617843	0.215571	0.913254	0.790567	0.780117	0.22187	0.0509013	0.0780249	0.408792	0.0303274	0.302449	0.274593
NC_036838.1	55915000	0.253951	0.0247043	0.16437	0.614787	0.0795696	0.082735	0.268404	0.356016	0.826333	0	0	0.224609	0.761861	0.0902122	0.0938881	0.283922	0.233824	0.235504	0.793381	0.793834	0
NC_036838.1	56115000	0.508742	0.0319539	0.250571	0.663184	0.136357	0.0763052	0.549519	0.153324	0.0892277	0.260053	0.548666	0.298415	0.710288	0.173376	0	0.159529	0.0507672	0.297086	0.316389	0.709739	0.171811
NC_036838.1	56265000	0.606603	0.745109	0.104358	0.210916	0.192106	0.930017	0.11367	0.660377	0.237735	0.265547	0.13453	0.834625	0.284221	0.291919	0.141935	0.262756	0.276522	1	0.0224936	0.429231	0.446212
NC_036838.1	56275000	0.501996	0.898312	0.109138	0.105677	0.125088	0.93031	0.171464	0.554037	0.550771	0.266078	0.179886	0.973925	0.973925	0.523363	0.0911681	0	0.203902	1	0.203902	1	0.548387
NC_036838.1	56465000	0.22523	0.265806	0.732975	0.114607	0.0480238	0.467613	0.191807	0.794928	0.310016	0.273407	0.175776	0.829202	0.339142	0.330954	0.13079	0.42742	0.682136	1	0.0743039	0.482881	0.497989
NC_036838.1	56665000	0.140239	0.0663519	0.39222	0.39223	0.0424353	0.106302	0.116271	0.363913	0.363913	0.107618	0.170066	0.768116	0.768116	0.11254	0.280093	0	0.414949	0.243636	0.414949	0.243636	0.0613588
NC_036838.1	56715000	0.162661	0.0423998	0.636751	0.652553	0.0912596	0.0828385	0.144107	0.394976	0.406789	0.112814	0.125911	0.579485	0.595918	0.0783991	0.0790359	0.0121048	0.455996	0.576437	0.472871	0.593509	0.0306364
NC_036838.1	57215000	0.464106	0.154821	0.670812	0.315222	0.148878	0.174508	0.410411	0.370883	0.177885	0.247202	0.517208	0.47516	0.276601	0.21222	0.315539	0.151826	0.482613	0.767904	0.157794	0.35891	0.147918
NC_036838.1	57235000	0.0158932	0.466544	0.0874409	0	0.143778	0	0.579549	0.21865	0.0153846	0.30124	0.0235219	0.289014	0.511896	0.170985	0.495885	0.086749	0.0453913	0.094515	0.178027	0	0.146002
NC_036838.1	57295000	0.57575	0.0662532	0.0648665	0.146431	0.042147	0.688207	0.420916	0.44621	0.284496	0.455838	0.107003	0.0862677	0.0769858	0.0488343	0.480637	0.073598	0.0484584	0.517401	0.0720623	0.323114	0.523437
NC_036838.1	57385000	0	0.0503876	0.581395	0.520351	0	0	0.276486	0.651163	0.6	0	0	0.516798	0.459744	0.0956072	0.0956072	0.00483433	0.586681	0.585962	0.527568	0.526746	0
NC_036838.1	57545000	0.277122	0.0732954	0.527693	0.535316	0.139411	0.199157	0.352689	0.275632	0.25763	0.233712	0.173615	0.514341	0.528155	0.106137	0.20168	0.00508762	0.240189	0.134995	0.253762	0.13853	0.0369601
NC_036839.1	805000	0.154227	0.0936662	0.0877247	0.471345	0.09049	0.0445609	0.0642083	0.216409	0.587804	0.256073	0.118076	0.230327	0.694438	0.241576	0.0537591	0.224569	0.0293875	0.117561	0.218721	0.531781	0.118253
NC_036839.1	885000	0.138286	0.247345	0.145861	0.434411	0.269892	0.106792	0.349775	0.201345	0.450764	0.342546	0.130714	0.11097	0.292417	0.0508083	0.449635	0.297963	0.0818924	0.268854	0.311528	0.616231	0.448188
NC_036839.1	1085000	0.286345	0.123744	0.293695	0.149979	0.279541	0.19622	0.481541	0.118656	0.195974	0.188678	0.175573	0.596743	0.359468	0.520847	0.454578	0.101035	0.191741	0.106285	0.254496	0.0569155	0.235322
NC_036839.1	1205000	0.205173	0.4921	0.173849	0.16851	0.040462	0.134164	0.694263	0.310348	0.245544	0.199824	0.200613	0.500267	0.38067	0.392273	0.519581	0.181959	0.188585	0.155293	0.137432	0.100882	0.0990338
NC_036839.1	1315000	0.20577	0.0877193	0.454769	0.0917793	0.260772	0.0287256	0.134637	0.561102	0.265047	0.444865	0.20287	0.690209	0.230847	0.439252	0.0952381	0.206249	0.0603902	0.429978	0.124046	0.0759589	0.244098
NC_036839.1	1435000	0.149914	0.107705	0.206197	0.158541	0.0519561	0.124844	0.245567	0.157239	0.216517	0.101836	0.234372	0.519065	0.0990317	0.209764	0.227335	0.440124	0.146911	0.126836	0.210933	0.215948	0.103209
NC_036839.1	1475000	0.166468	0.184757	0.264768	0.164015	0.206647	0.078181	0.383403	0.140198	0.159886	0.178698	0.214251	0.646755	0.407434	0.519961	0.12995	0.101052	0.0925256	0.286908	0.0452317	0.120996	0.159813
NC_036839.1	1525000	0.145421	0.0269812	0.646857	0.0595055	0.403532	0.120024	0.162279	0.368817	0.127845	0.241127	0.118607	0.711144	0.0713028	0.452073	0.144509	0.667665	0.0929212	0.343395	0.433414	0.139666	0.130419
NC_036839.1	3265000	0.12264	0.0963053	0.282104	0.0522777	0.223766	0.0998588	0.201749	0.21475	0.0848334	0.204472	0.168379	0.53408	0.174173	0.456537	0.209808	0.157498	0.0362177	0.187473	0.14176	0.0838767	0.126041
NC_036839.1	3975000	0.264978	0.379846	0.0510114	0.129252	0.0325768	0.0352419	0.152248	0.17472	0.351351	0.210398	0.268744	0.295271	0.567568	0.308777	0.397937	0.105882	0.0261713	0.0498568	0.124211	0.088	0.0193569
NC_036839.1	4135000	0.0364286	1	0	0.0320407	0.205479	0.272727	0.877399	0.0340136	0.076361	0.257346	0.311005	1	0.900957	0.491525	0.4	0.0281102	0.23726	0.301818	0.161828	0.222674	0.0109541
NC_036839.1	5175000	0.975451	0.0290787	0.580197	0.34491	0.177625	0.0258204	1	0.282407	0.415584	0.6	0.938462	0.612927	0.380818	0.203065	0.0204082	0.0536253	0.2015	0.544403	0.0683446	0.319586	0.146733
NC_036839.1	5245000	0.257976	0.0283091	0.424499	0.487275	0.10094	0.057345	0.267218	0.30087	0.352876	0.235344	0.256009	0.53106	0.575538	0.141827	0.0329888	0.0882815	0.230127	0.421238	0.338353	0.492785	0.0683139
NC_036839.1	5525000	0.503652	0.23552	0.275629	0.476609	0.0817432	0.523961	0.325622	0.445331	0.614033	0.496829	0.446357	0.250122	0.393206	0.263267	0.130622	0.0465707	0.189183	0.450159	0.360452	0.608004	0.502092
NC_036839.1	5625000	0.708175	0.504	0.617037	0.627089	0.0578995	0.59178	0.262803	0.556754	0.536981	0.762144	0.30781	0.322333	0.303013	0.592891	0.147874	0.0424014	0.672701	0.520671	0.681665	0.500772	0.663702
NC_036839.1	7245000	0.249751	0.164806	0.12016	0.322546	0.0860589	0.130065	0.31808	0.289848	0.550987	0.286412	0.2596	0.299999	0.519828	0.15131	0.132113	0.137044	0.128385	0.200086	0.245263	0.342618	0.0494744
NC_036839.1	7255000	0.117378	0.359465	0.046878	0.209921	0.032297	0.033195	0.251691	0.0911676	0.220759	0.100549	0.0956226	0.405516	0.791472	0.296552	0.275697	0.129629	0.0379432	0.0407018	0.228468	0.247497	0.00436146
NC_036839.1	7285000	0.28057	0.088735	0.224199	0.0976137	0.0787334	0.181225	0.336049	0.383724	0.219592	0.193716	0.440379	0.33702	0.165302	0.154554	0.125909	0.122438	0.218169	0.509363	0.0812245	0.274931	0.251211
NC_036839.1	7685000	0.149288	0.176313	0.224462	0.361861	0.0687143	0.198748	0.139754	0.283344	0.43197	0.137831	0.137452	0.641381	1	0.178567	0.0188679	0.125	0.150588	0.57656	0.342228	0.931429	0.14542
NC_036839.1	8985000	0.247866	0.0212259	0.0361855	0.686398	0.0470237	0.0755965	0.272255	0.200913	0.773949	0.253333	0	0.0493579	0.704004	0.0553309	0.0970869	0.589299	0.0359368	0.0562137	0.530889	0.73484	0.0666667
NC_036839.1	9155000	0.166308	0.146172	0.323373	0.0494265	0.307766	0.0494545	0.369996	0.137255	0.153153	0.148993	0.118179	0.65812	0.13299	0.643875	0.241998	0.318182	0	0.209412	0.327458	0.0611109	0.176471
NC_036839.1	9415000	0.506686	0.740086	0.0604455	0.0755156	0.0710266	0.753676	0.108614	0.428651	0.324735	0.319469	0.112984	0.588874	0.518821	0.489141	0	0.0510568	0.0778824	0.590992	0.0223698	0.521179	0.491646
NC_036839.1	9465000	0.358469	0.580497	0.0758943	0.0679633	0.114571	0.580867	0.191462	0.345768	0.358575	0.236003	0.20696	0.542022	0.58029	0.417179	0.0568884	0.00429663	0.180891	0.519874	0.174968	0.558543	0.407982
NC_036839.1	9475000	0.361765	0.578032	0.0535065	0.0439115	0.094354	0.599592	0.328324	0.30522	0.351892	0.234408	0.333637	0.450019	0.593613	0.356871	0	0.0184311	0.110382	0.452025	0.111881	0.595096	0.357789
NC_036839.1	9575000	0.187405	0.318859	0.105565	0.104686	0.076752	0.467582	0.278322	0.255901	0.25159	0.130013	0.338296	0.550222	0.566648	0.185522	0.153935	0.00194824	0.167921	0.717166	0.168859	0.736133	0.285643
NC_036839.1	9635000	0.16194	0.041922	0.26305	0.261859	0.100137	0.206987	0.231179	0.3504	0.349299	0.104976	0.113888	0.202279	0.202279	0.195941	0.335773	0	0.44	0.606154	0.44	0.606154	0.0281085
NC_036839.1	9785000	0.730234	0.516371	0.0980121	0.119702	0.138678	0.43031	0.288889	0.883383	0.445865	0.433333	0.264865	0.735179	0.241218	0.195192	0.0475875	0.219909	0.285802	0.617955	0.0288629	0.169101	0.118926
NC_036839.1	9855000	0.469979	0.188729	0.323518	0.151123	0.166213	0.243337	0.293447	0.176707	0.244444	0.261538	0.845161	0.105397	0.0579787	0.0432916	0.660538	0.0615363	0.0821521	0.768803	0.0327414	0.534566	0.565583
NC_036839.1	10075000	0.27269	0.0169513	0.126701	0.490059	0.0793052	0.419545	0.301089	0.160208	0.231695	0.206269	0.22548	0.150364	0.530872	0.105197	0.458281	0.191373	0.136823	0.171018	0.456968	0.0394507	0.385998
NC_036839.1	10165000	0.324434	0.142315	0.192683	0.226873	0.0507523	0.386176	0.250017	0.383663	0.393654	0.296724	0.515665	0.22232	0.244444	0.20393	0.649299	0.0128205	0.2514	0.804079	0.280787	0.852308	0.18248
NC_036839.1	10345000	0.462395	0.575525	0.606975	0.0850492	0.184264	0.5489	0.177133	0.200395	0.411581	0.256549	0.151256	0.0870483	0.541551	0.2159	0.0426785	0.524078	0.216738	0.0713988	0.127743	0.495071	0.182993
NC_036839.1	11795000	0.149813	0.558779	0.225909	0.142798	0.053587	0.164404	0.532352	0.323828	0.257278	0.138156	0.3007	0.95753	0.669116	0.382416	0.704316	0.0633801	0.245455	0.118884	0.141087	0.0326243	0.140138
NC_036839.1	11845000	0.153241	0.17376	0.189809	0.150472	0.12841	0.0920313	0.306222	0.256676	0.14865	0.217555	0.200157	0.0384726	0.522073	0.0702256	0.0778173	0.437888	0.0641534	0.0798165	0.388269	0.294298	0.0341414
NC_036839.1	12365000	0.201149	0.112746	0.139925	0.0900413	0.204728	0.497924	0.200679	0.219194	0.173628	0.290145	0.521129	0.129241	0.194949	0.235982	0.49727	0.117786	0.213412	0.394571	0.252725	0.57247	0.484401
NC_036839.1	12465000	0.941392	0.107113	0.92967	0.814494	0.927381	0.845432	0.710145	0	0.2	0	0.217778	0.652174	0.569141	0.638256	0.56432	0.04	0	0.0613333	0.0512281	0.0630306	0.0222222
NC_036839.1	12505000	0.143856	0.163758	0.0757226	0.169003	0.190401	0.0993006	0.239202	0.119552	0.175826	0.228811	0.135162	0.128654	0.515236	0.405945	0.113441	0.201818	0.125528	0.0473411	0.268526	0.288213	0.182345
NC_036839.1	12585000	0.201216	0.557253	0.132485	0.0427035	0.290343	0.0360078	0.78199	0.334038	0.174314	0.528099	0.184572	0.252424	0.513077	0.0970663	0.555371	0.0736458	0.0716317	0.127708	0.248071	0.0350526	0.272539
NC_036839.1	12875000	0	0.513889	0	0.0537634	0	0	0.62963	0	0.21147	0	0	0.555556	0.466617	0.53869	0.542125	0.0537634	0	0	0.0823477	0.0652098	0
NC_036839.1	13195000	0.205824	0.51368	0.169615	0.0683676	0.106004	0.510734	0.406727	0.284756	0.196871	0.139452	0.386196	0.84813	0.567522	0.426417	0.0670765	0.0823886	0.30304	0.806892	0.145787	0.540417	0.410486
NC_036839.1	13225000	0.164656	0.451568	0.0441734	0.0420768	0.0673895	0.530777	0.2885	0.140171	0.135952	0.141444	0.285836	0.460446	0.422134	0.401713	0.165546	0.00331101	0.0699117	0.506158	0.0598793	0.464878	0.436528
NC_036839.1	13455000	0.371086	0.251393	0.182027	0.206789	0.0533866	0.403445	0.695021	0.187293	0.402996	0.385608	0.875764	0.502639	0.304883	0.301688	0.196384	0.167712	0.194007	0.715084	0.208355	0.530758	0.420841
NC_036839.1	13465000	0.252095	0.163128	0.135805	0.123976	0.162138	0.259773	0.144295	0.379196	0.119639	0.451015	0.298277	0.425578	0.0734762	0.485453	0.258249	0.294173	0.0369731	0.542242	0.378937	0.147859	0.624172
NC_036839.1	13605000	0.247317	0.263802	0.0586871	0.0993355	0.0847342	0.65811	0.127613	0.198923	0.157215	0.30761	0.283258	0.233857	0.158259	0.34884	0.293981	0.021857	0.046677	0.512203	0.0835219	0.36561	0.638876
NC_036839.1	13705000	0.213358	0.203211	0.0998441	0.02908	0	0.804878	0.125355	0.118912	0.175717	0.224024	0.201712	0.0866733	0.184529	0.250888	0.371768	0.0384831	0.1149	0.500364	0.0459169	0.696956	0.80662
NC_036839.1	13745000	0.142957	0.122194	0.312823	0.151451	0.0435664	0.168363	0.2117	0.156042	0.132466	0.15187	0.217135	0.621402	0.344852	0.128921	0	0.04396	0.23279	0.623358	0.09803	0.347438	0.128921
NC_036839.1	13825000	0.167165	0.0910058	0.56923	0.185025	0.0515184	0.896165	0.141102	0.497854	0.206613	0.220124	0.477733	0.492203	0.152817	0.153349	0.611337	0.145924	0.521831	0.821114	0.186138	0.4498	0.873239
NC_036839.1	13855000	0.247087	0.0837889	0.306077	0.0542344	0.0469364	0.531332	0.419779	0.0968142	0.26076	0.312732	0.188915	0.543101	0.086191	0.0506144	0.801587	0.338953	0.399683	0.094293	0.0292492	0.590649	0.643983
NC_036839.1	13995000	0.342047	0.757576	0.164796	0.0437791	0.772261	0.772261	0.216718	0.117003	0.278267	0.231412	0.231412	0.358541	0.684211	0	0	0.0982579	0.370574	0.370574	0.689546	0.689546	0
NC_036839.1	14005000	0.332986	0.910039	0.146637	0.172455	0.237143	0.158721	0.968283	0.247946	0.145786	0.127337	0.30479	0.709186	0.973131	0.985784	0.621192	0.11178	0.120783	0.074627	0.0622263	0.177901	0.147223
NC_036839.1	14035000	0.16187	0.152839	0.269729	0.226966	0.0528829	0.162917	0.317141	0.115445	0.10088	0.194016	0.295919	0.6672	0.620352	0.0993558	0.0175439	0.00811093	0.299601	0.612607	0.259759	0.564561	0.0800135
NC_036839.1	14315000	0.170758	0.169891	0.0946818	0.122569	0.0460965	0.0533247	0.379875	0.18485	0.0936293	0.116298	0.156273	0.125205	0.505132	0.276596	0.173913	0.22356	0.0918631	0.0436595	0.0799388	0.160809	0.0222902
NC_036839.1	14445000	0	0	0.517241	0.18823	0	0.0416667	0	0.597701	0.322521	0	0.233333	0.523657	0.199018	0	0.0416667	0.140391	0.523657	0.39834	0.199018	0.109593	0.0416667
NC_036839.1	14545000	0.216395	0.237113	0.0642282	0.137552	0.0590134	0.160695	0.232187	0.23323	0.340437	0.246652	0.395421	0.318851	0.504236	0.349847	0.605804	0.0328145	0.0469997	0.0863143	0.0943529	0.0491699	0.0767589
NC_036839.1	14655000	0.265076	0.410519	0.174948	0.159357	0.0747047	0.117363	0.6927	0.352465	0.327033	0.168587	0.125927	0.564248	0.537593	0.620389	0.670535	0.00116094	0.260784	0.23047	0.232702	0.199714	0.0552524
NC_036839.1	14695000	0.233681	0.49901	0.0879244	0.0924047	0.0615633	0.30745	0.431655	0.172004	0.196928	0.138448	0.26087	0.582056	0.618612	0.431714	0.0746808	0.00270393	0.0607794	0.341279	0.0776663	0.373941	0.205568
NC_036839.1	14715000	0.226285	0.133483	0.264982	0.232116	0.0564221	0.325919	0.118759	0.071724	0.140526	0.193607	0.318002	0.125023	0.257367	0.113415	0.491956	0.229869	0.203909	0.527469	0.256072	0.129757	0.38253
NC_036839.1	14805000	0.142119	0.276761	0.0448358	0.119624	0.0699003	0.0674977	0.418992	0.11001	0.0911089	0.201931	0.112696	0.27027	0.545975	0.142857	0.4375	0.081509	0.0567703	0.063769	0.228699	0.0441072	0.136114
NC_036839.1	14815000	0.138093	0.473305	0.0541504	0.0569979	0.144171	0.0921908	0.334254	0.0905192	0.0951157	0.126742	0.185703	0.497403	0.543136	0.217336	0.73312	0.00394162	0.129807	0.089257	0.151058	0.0798773	0.287063
NC_036839.1	14835000	0.246679	0.51428	0.134759	0.183441	0.0604365	0.0660471	0.212323	0.34123	0.0912768	0.166167	0.167569	0.775111	0.220856	0.399537	0.391826	0.3408	0.187671	0.190943	0.0871031	0.084245	0.00633163
NC_036839.1	15415000	0.273536	0.122633	0.19073	0.230034	0.339013	0.145162	0.19094	0.339637	0.375048	0.331081	0.272649	0.349681	0.506083	0.304567	0.193314	0.0671148	0.517324	0.140277	0.637191	0.220311	0.38263
NC_036839.1	15615000	0.25274	0.350233	0.152811	0.167405	0.0299846	0.18256	0.584074	0.157708	0.0693411	0.215992	0.0553221	0.498833	0.5305	0.385005	0.543659	0.061119	0.121806	0.0856551	0.122351	0.0393347	0.118774
NC_036839.1	15765000	0.16117	0.618056	0	0.142857	0.115231	0.885714	0.242449	0.160961	0.0929954	0.102933	0.351279	0.650794	0.299807	0.262126	0.123751	0.142857	0.150622	0.890286	0.0286294	0.504144	0.454188
NC_036839.1	15825000	0.230644	0.359853	0.120216	0.0436519	0.0977006	0.167216	0.448187	0.222222	0.217802	0.236111	0.289227	0.52381	0.398177	0.508515	0.387261	0.0393701	0	0.217778	0.0571048	0.18336	0.185185
NC_036839.1	15865000	0.44839	0.0861926	0.295451	0.687104	0.0761508	0.0625346	0.327871	0.120615	0.125602	0.46574	0.465463	0.167273	0.481035	0.15133	0.150195	0.138838	0.316165	0.316345	0.714328	0.707781	0.0197183
NC_036839.1	15875000	0.626451	0.12046	0.287014	0.966138	0.024027	0.0741581	0.413569	0.195579	0.119981	0.612651	0.659424	0.116746	0.676768	0.147489	0.20209	0.354839	0.275604	0.327285	0.943529	1	0.0222222
NC_036839.1	15915000	0.182214	0.0467109	0.517242	0.300379	0.063137	0.05569	0.163229	0.468213	0.288903	0.141829	0.15857	0.603552	0.27173	0.0867329	0.107501	0.145237	0.749414	0.728975	0.402115	0.420234	0.0210506
NC_036839.1	15925000	0.42045	0.155762	0.0459666	0.26846	0.240638	0.365982	0.74093	0.379778	0.118617	0.142044	0.0315703	0.181046	0.637909	0.622539	0.764151	0.219104	0.224604	0.341061	0.0227035	0.0543181	0.0517647
NC_036839.1	15985000	0.241554	0.0953903	0.551322	0.387729	0.225766	0.220061	0.255477	0.285986	0.190749	0.459506	0.444565	0.666017	0.503786	0.483311	0.473208	0.0520822	0.962701	0.9232	0.687408	0.650229	0.0208833
NC_036839.1	16705000	0.157413	0.0257347	0.306651	0.0612526	0.111019	0.150475	0.144291	0.273777	0.0891996	0.168893	0.237946	0.331263	0.0673515	0.103533	0.209607	0.314213	0.101298	0.71619	0.118331	0.157499	0.342232
NC_036839.1	16795000	0.392421	0.434421	0.344974	0.448754	0.0640995	0.316737	0.09736	0.0781044	0.346223	0.401867	0.108167	0.0932039	0.59795	0.489702	0.101878	0.316524	0.368313	0.0303142	0.543791	0.289116	0.33658
NC_036839.1	16835000	0.205035	0.424287	0.247274	0.147872	0.0812153	0.447021	0.143834	0.265128	0.135237	0.214003	0.145039	0.631911	0.320198	0.496159	0.0364039	0.080348	0.0917036	0.628902	0.085683	0.319874	0.492683
NC_036839.1	17195000	0.184614	0.289104	0.112185	0.101332	0.236347	0.110358	0.173733	0.155309	0.198388	0.2169	0.128389	0.54549	0.358055	0.368547	0.210363	0.137316	0.330449	0.171114	0.266093	0.16361	0.283557
NC_036839.1	17335000	0.173114	0.0572396	0.375632	0.44765	0.160564	0.0728709	0.149242	0.16133	0.159067	0.10293	0.197961	0.297205	0.334052	0.0966271	0.147734	0.0268611	0.10627	0.431754	0.10228	0.525463	0.212621
NC_036839.1	17765000	0.254121	0.188563	0.681992	0.265339	0.166549	0.249211	0.113853	0.634176	0.102476	0.221023	0.116879	0.914529	0.101781	0.150829	0.0964066	0.963512	0.668437	0.981502	0.186071	0.0202439	0.164234
NC_036839.1	17905000	0.470662	0.0455625	0.0826785	0.446594	0.533923	0.0812497	0.558308	0.54822	0.225726	0.275682	0.601185	0.140054	0.522162	0.612589	0.106201	0.568564	0.675607	0.0432997	0.0536973	0.614665	0.701869
NC_036839.1	18675000	0.234976	0.037098	0.122286	0.12145	0.104896	0.476487	0.229965	0.312656	0.316155	0.150463	0.189452	0.131524	0.134349	0.133639	0.488296	0.00499962	0.237334	0.691129	0.235724	0.686791	0.293913
NC_036839.1	19895000	0.247018	0.0954437	0.257987	0.0570527	0.3442	0.460272	0.150266	0.0815783	0.277949	0.112351	0.148139	0.110344	0.194984	0.150412	0.251488	0.307051	0.0368235	0.0933095	0.425186	0.539838	0.0384983
NC_036839.1	19905000	0.254515	0.259109	0.121971	0.102462	0.163757	0.374431	0.49052	0.159106	0.330707	0.140792	0.206399	0.291888	0.270343	0.408081	0.702662	0.161471	0.0653882	0.219246	0.280473	0.537956	0.117337
NC_036839.1	20555000	0.389755	0.0179047	0.267706	0.14599	0.0408944	0.147955	0.388889	0	0.209622	0.304808	0.626667	0.266667	0.136536	0.042055	0.198007	0.0515464	0.16577	0.552	0.063774	0.395206	0.207036
NC_036839.1	20945000	0.370965	0.173695	0.130349	0.393868	0.0756514	0.522003	0.534757	0.385295	0.189833	0.36862	0.554001	0.0768791	0.659776	0.0935025	0.910685	0.493165	0.0649106	0.71979	0.430809	0.400511	0.584584
NC_036839.1	21345000	0.179247	0.341639	0.0871259	0.143176	0.12482	0.417105	0.258664	0.151623	0.198466	0.15285	0.222899	0.420287	0.502395	0.216171	0.680128	0.0180096	0.144485	0.399028	0.186018	0.464765	0.156346
NC_036839.1	21445000	0.226017	0.692028	0.1626	0.299088	0.284464	0.065049	0.8181	0.0766064	0.0540622	0.0748555	0.157085	0.898933	1	1	0.658182	0.0616792	0.0793168	0.0858084	0	0.156636	0.124653
NC_036839.1	21685000	0.16695	0.109582	0.0666327	0.243201	0.0748638	0.107372	0.32855	0.190449	0.112228	0.115083	0.112671	0.0914314	0.517757	0.248391	0.310449	0.31491	0.134942	0.183192	0.100554	0.0691033	0.00613497
NC_036839.1	22245000	0.341131	0.351588	0.180484	0.289875	0.1933	0.12728	0.675248	0.461296	0.72549	0.645082	0.192193	0.280078	0.566206	0.42294	0.511641	0.124817	0.310478	0.234102	0.451429	0.458462	0.437365
NC_036839.1	22395000	0.365162	0.274578	0.334639	0.0439362	0.0688474	0.179223	0.0361159	0.800214	0.322281	0.243593	0.161102	0.854227	0.281035	0.142857	0.0526316	0.277865	0.481057	0.68438	0.0625861	0.164567	0.0446076
NC_036839.1	22645000	0.247143	1	0	0	0.04	0.419355	0.44331	0.243902	0.245546	0.190695	0.148808	1	1	0.857143	0.257143	0	0.0784	0.442581	0.0784	0.442581	0.298106
NC_036839.1	22755000	0.1605	0.573481	0.0874385	0.159981	0.104602	0.0989368	0.590884	0.178644	0.139082	0.216033	0.134341	0.367232	0.773132	0.48408	0.808005	0.152206	0.066792	0.149607	0.300889	0.248107	0.118974
NC_036839.1	22805000	0.286642	0.631657	0.133707	0.591131	0.313752	0.270955	0.395754	0.192544	0.236942	0.149006	0.161461	0.325392	0.862836	0.353292	0.515196	0.386448	0.168046	0.19134	0.172873	0.149389	0.068222
NC_036839.1	22815000	0.185776	0.283368	0.113079	0.280981	0.137578	0.107521	0.345881	0.147558	0.181883	0.145279	0.129689	0.148592	0.502406	0.232339	0.316815	0.266333	0.0994225	0.131093	0.12826	0.0933551	0.0363843
NC_036839.1	22925000	0.68846	0.150531	0.143116	0.625647	0.615309	0.197919	1	0.386245	0	0	0.355556	0.41452	1	1	0.508772	0.2625	0.272448	0.0345782	0	0.226667	0.194444
NC_036839.1	23085000	0.141357	0.512792	0.0481577	0.157223	0.346354	0.0855802	0.410331	0.121599	0.145926	0.25083	0.111989	0.54535	0.86142	0.406974	0.42029	0.0679594	0.365902	0.0941293	0.498153	0.150296	0.184203
NC_036839.1	23565000	0.478271	0.439591	0.117543	0.0974916	0.142266	0.679308	0.136838	0.55814	0.546844	0.219054	0.125709	0.604938	0.58672	0.121349	0.112622	0.00955779	0.238365	0.84	0.227873	0.816385	0.233886
NC_036839.1	24885000	0.316818	0.155121	1	0.221533	0.271439	0.469159	0.174727	0.352009	0.0950354	0.106895	0.126022	0.66721	0.0726842	0.0747659	0.19704	0.467688	0.426169	0.251883	0.028096	0.0992293	0.0470544
NC_036839.1	25315000	0.14011	0.329698	0.187302	0.156204	0.281115	0.68763	0.232797	0.253012	0.10372	0.184723	0.434327	0.659574	0.100165	0.0408028	0.206189	0.373134	0.568	1	0.0528262	0.305835	0.172776
NC_036839.1	25455000	0.384525	0.262201	0.870369	0.271936	0.059104	0.118931	0.150214	0.248048	0.0962643	0.339474	0.201176	0.41283	0.0635054	0.245588	0.0913774	0.338182	0.83188	0.581304	0.222201	0.0830092	0.0735675
NC_036839.1	25675000	0.753586	0.536691	0.136945	0.239669	0.0346454	0.0568488	0.295218	1	0.370966	0.803509	0.634286	0.849341	0.153042	0.602951	0.40261	0.435631	0.112258	0.206957	0.24759	0.117678	0.0367291
NC_036839.1	27515000	0.35097	0.0505443	0.404284	0.185912	0.0957135	0.193913	0.299663	0.79798	0.184028	0.232	0	0.596825	0.11939	0.0461645	0.128187	0.717254	0.625442	0.758575	0.0509128	0.0281224	0.04
NC_036839.1	27655000	0.194894	0.230492	0.0640053	0.676163	0.10084	0.0948471	0.410841	0.216611	0.714497	0.277714	0.267807	0.165442	0.268927	0.0914025	0.149874	0.499046	0.0554419	0.0473313	0.397236	0.526579	0.0548566
NC_036839.1	27685000	0.191629	0.327215	0.0681867	0.108743	0.0592739	0.0503293	0.620467	0.197511	0.0790744	0.234513	0.215591	0.277363	0.659299	0.249274	0.275083	0.133786	0.0290812	0.0254714	0.180662	0.158187	0.00385281
NC_036839.1	27815000	0.377834	0.564049	0.0912266	0.348306	0.117909	0.167344	0.204465	0.393492	0.11226	0.286743	0.16949	0.742023	0.157612	0.297071	0.14523	0.398475	0.163061	0.21277	0.197105	0.0908092	0.089592
NC_036839.1	27835000	0.390932	0.628242	0.071222	0.364131	0.0478041	0.583381	0.152145	0.393642	0.0832268	0.29259	0.123594	0.691516	0.109593	0.499392	0.0384205	0.375843	0.0712761	0.627225	0.241392	0.0699094	0.436327
NC_036839.1	27905000	0.416785	0.217379	0.568157	0.632228	0.607816	0.056841	0.210316	0.193858	0.13231	0.125519	0.351576	0.202079	0.256559	0.230747	0.203626	0.0880816	0.157226	0.514444	0.0480342	0.564101	0.525159
NC_036839.1	29045000	0.106074	0.0925256	0.0964046	0.138462	0.0479169	0.740953	0.227275	0.0771329	0.0841121	0.0872538	0.678175	0.225136	0.253694	0.171424	0.40649	0.0148598	0.0351703	0.879429	0.0646154	0.926154	0.829645
NC_036839.1	29055000	0.123579	0.0267103	0.190204	0.190204	0.108737	0.683891	0.15937	0.106354	0.105263	0.107599	0.688585	0.249383	0.249383	0.155436	0.611897	0	0.0613333	1	0.0613333	1	0.917235
NC_036839.1	29105000	0.0198993	1	0.565527	0.73601	0	0	0.935317	0.574137	0.715035	0.0387474	0.0336207	0.173757	0.0950313	1	1	0.023858	0.573882	0.57161	0.741087	0.739706	0
NC_036839.1	29285000	0.0839848	0.458638	0.511167	0.708259	0.0267851	0.0263239	0.519442	0.52183	0.685193	0.101638	0.0991088	0.0659824	0.126089	0.457357	0.459498	0.032383	0.4868	0.488889	0.678466	0.681107	0.00094607
NC_036839.1	29295000	0.119828	0.226197	0.589357	0.496809	0.0501713	0.0341895	0.189961	0.334323	0.278421	0.140683	0.112307	0.190259	0.138884	0.342997	0.2078	0.00951911	0.699004	0.520717	0.6031	0.433106	0.0372378
NC_036839.1	29695000	0.339688	0.781235	0.932814	0.697478	0.179799	0.828571	0.27071	0.290542	0.164949	0.141003	0.297851	0.850558	0.379131	0.356478	0.0701438	0.201252	0.48821	0.904796	0.302019	0.441702	0.377163
NC_036839.1	29755000	0.560286	0.0465077	0.919393	0.350636	0.160583	0.0845938	0.480991	0.13182	0.130342	0.271914	0.603144	0.806957	0.26942	0.0978757	0.136964	0.255724	0.496946	0.961985	0.0816009	0.402918	0.203467
NC_036839.1	29925000	0.592732	0	1	0.374864	0.235294	0.25	0.595541	0.147059	0.137707	0.238132	0.228294	1	0.379175	0.235294	0.25	0.299615	0.470345	0.451429	0.0585292	0.0542033	0.00161966
NC_036839.1	30025000	0.141772	0.581229	0.0849593	0.0787089	0.0720018	0.347634	0.521386	0.0900741	0.0843087	0.092199	0.364139	0.805217	0.758442	0.865748	0.0889373	0.00984941	0.0147703	0.474705	0.0211907	0.447903	0.491743
NC_036839.1	30205000	0.358134	0.0310251	0.746465	0.746971	0.175873	0.200513	0.460583	0.214064	0.21393	0.13539	0.127203	0.982762	0.983486	0.286202	0.323529	0.00478262	0.371105	0.361454	0.371229	0.361848	0.00261849
NC_036839.1	30435000	0.854004	0.785944	0.876219	0.711538	0.40099	0.632196	0.850137	0.078936	0.211799	0.37963	0.465758	0.946234	0.514274	0.35681	0.176136	0.173025	0.297571	0.475824	0.180965	0.146772	0.167801
NC_036839.1	30475000	0	0	1	0.183983	0.19403	0	0	1	0.322149	0.355224	0	1	0.195407	0.200918	0	0.529489	0.529057	1	0.0239798	0.199675	0.205158
NC_036839.1	31295000	0.384866	0.498877	0.757136	0.414728	0.453222	0.396021	0.0754966	0.59126	0.171219	0.295335	0.21469	0.977206	0.184407	0.367632	0.213896	0.498089	0.28602	0.448221	0.0808312	0.029663	0.0342154
NC_036839.1	31305000	0.169291	0.034007	0.690851	0.156146	0.0674209	0.0598574	0.161451	0.757241	0.24872	0.141791	0.101283	0.782175	0.184328	0.0890568	0.0879612	0.400351	0.784743	0.843798	0.177329	0.185447	0.0480323
NC_036839.1	31315000	0.460788	0.424312	0.689973	0.373203	0.426743	0.36631	0.0729497	0.754584	0.183342	0.341708	0.201792	1	0.244943	0.428571	0.229949	0.447619	0.28	0.479322	0.0765826	0.0251356	0.056807
NC_036839.1	31395000	0.813943	0.0471998	0.712895	0.210548	0.042334	0.786565	0.948616	0.933967	0.738178	0.808993	0.973261	0.904858	0.325675	0.0500197	1	0.279968	0.687682	0.0279636	0.174605	0.356495	0.761429
NC_036839.1	32995000	0.183632	0.27407	0.165229	0.0553163	0.106439	0.0891245	0.347439	0.325489	0.139291	0.107474	0.166421	0.532673	0.23904	0.331048	0.158166	0.128197	0.361394	0.278481	0.0867884	0.0649919	0.0594712
NC_036839.1	33345000	0.667358	0.538127	0.119853	0.103258	0.0624003	0.543792	0.530838	0.739925	0.552633	0.589156	0.533944	0.711951	0.350602	0.39492	0.0818531	0.215947	0.188708	0.67491	0.0338101	0.375189	0.402752
NC_036839.1	33455000	0.855422	0.810704	0.136699	0.107094	0.161506	0.822075	0	1	0.574419	0.505934	0	1	0.491325	0.382418	0	0.207985	0.316601	1	0.0406986	0.497968	0.384045
NC_036839.1	33465000	0.719215	0.629206	0.205163	0.0579737	0.0425165	0.649018	0	1	0.567835	0.583833	0	1	0.478217	0.478261	0	0.22087	0.245714	1	0.0258636	0.481401	0.479791
NC_036839.1	33655000	0.153193	0.275458	0.16216	0.0472273	0.0314846	0.0681977	0.469242	0.0684427	0.131749	0.133738	0.227482	0.583674	0.268532	0.307749	0.130413	0.120114	0.121873	0.261059	0.0346757	0.0563025	0.0571925
NC_036839.1	33875000	0.132773	0.77808	0.0795502	0.251198	0.812486	0.601799	0.594762	0.103073	0.212616	0.609272	0.441079	0.556326	0.269941	0.0460365	0.096519	0.0913122	0.57354	0.390916	0.274844	0.176012	0.0829005
NC_036839.1	34265000	0.510385	0.466067	0.0688119	0.0546672	0.460643	0.548736	0.268273	0.573045	0.461119	0.231117	0.441038	0.608707	0.452867	0.125738	0.396697	0.0345799	0.596705	0.637985	0.408862	0.529714	0.406192
NC_036839.1	34495000	0	0.756944	0.0112054	0.0680888	0.0322581	0.34276	0.814815	0.172043	0.221331	0.225806	0.474208	0.758723	0.576922	0.689027	0.230502	0.0572853	0.0559946	0.363305	0.0782978	0.279109	0.32408
NC_036839.1	34765000	0.60554	0.9375	0.0913154	0.039921	0.0413002	0.850744	0.121651	0.397512	0.531891	0.47448	0.118914	0.668585	0.85	0.74428	0.0243902	0.0340185	0.0374509	0.592481	0.03715	0.766804	0.661444
NC_036839.1	34825000	0.242948	0.674124	0.0422623	0.157357	0.143914	0.169203	0.770115	0.192916	0.310345	0.317157	0.349153	0.650233	0.313477	0.450553	0.281372	0.145975	0.163288	0.187832	0.179866	0.0291846	0.163494
NC_036839.1	34855000	0.351126	0.651126	0.173642	0.130702	0.423372	0.775665	0.468761	0.121338	0.159163	0.163669	0.506013	0.491543	0.358342	0.257327	0.0938787	0.0301421	0.175826	0.568353	0.140803	0.435641	0.273084
NC_036839.1	35335000	0.498199	0.543671	0.0975881	0.13636	0.0764242	0.470745	0.149466	0.5223	0.381003	0.486177	0.164027	0.625731	0.344974	0.49486	0.064152	0.144622	0.113846	0.522692	0.0635883	0.285235	0.412779
NC_036839.1	35895000	0.24692	0.965391	0.0414792	0.0403316	0.144528	0.182853	1	0.175428	0.17603	0.333333	0.366038	0.961234	0.956923	0.555556	0.488372	0.00113507	0.169963	0.207181	0.166747	0.203723	0.0127409
NC_036839.1	36085000	0.168869	0.0600622	0.36314	0.274501	0.325558	0.12576	0.203482	0.291139	0.217165	0.298041	0.151023	0.653117	0.512684	0.607541	0.268123	0.0318649	0.0535211	0.156636	0.0485933	0.0853075	0.111936
NC_036839.1	36585000	0.253644	0.0457014	0.674771	0.0384093	0.0670554	0.0921747	0.277778	0.782609	0.196321	0	0.30566	0.648186	0.0664883	0.0980831	0.134739	0.49819	0.742732	0.399543	0.0456839	0.0587328	0.13668
NC_036839.1	36815000	0.296235	0.0288282	0.350284	0.0930552	0.145326	0.0549343	0.318048	0.817073	0.213836	0.557447	0.285106	0.564031	0.0714718	0.254104	0.0404495	0.593303	0.118383	0.488591	0.304847	0.0465269	0.192261
NC_036839.1	37155000	0.11437	0	0.709228	0.258948	0.217391	0.05	0.126591	0.585466	0.284384	0.278725	0.109889	0.711509	0.26476	0.217391	0.05	0.191793	0.254832	0.617922	0.031817	0.23688	0.18524
NC_036839.1	37605000	0.341288	0.632626	0.0443871	0.0726675	0.110613	0.214733	1	0.276195	0.379085	0.48	0.6	0.634374	0.430694	0.323043	0.203162	0.0375495	0.114435	0.216839	0.0356605	0.0912672	0.0252131
NC_036839.1	37885000	0.188274	0.219362	0.0777771	0.141854	0.208737	0.216026	0.252945	0.218739	0.174025	0.149371	0.381311	0.374843	0.321426	0.0902642	0.508361	0.182905	0.334491	0.183066	0.248095	0.574651	0.503696
NC_036839.1	37895000	0.27185	0.291268	0.149081	0.117127	0.487098	0.139906	0.137055	0.394827	0.373314	0.1501	0.41564	0.530398	0.498231	0.0840953	0.521865	0.00884956	0.704615	0	0.671217	0.0391909	0.700145
NC_036839.1	38185000	0.281633	0.514645	0.137959	0.112777	0.109107	0.133086	0.769547	0	0.172043	0	0	0.723457	0.699034	0.711934	0.718237	0.00645161	0	0	0.0149622	0.0414747	0
NC_036839.1	38655000	0.054054	0.531893	0	0	0.351351	0.272727	0.471193	0.054054	0.054054	0.32279	0.267113	0.572016	0.572016	0.0678341	0.107662	0	0.377297	0.301818	0.377297	0.301818	0.0123538
NC_036839.1	39275000	0.273835	0.177566	0.163741	0.372447	0.132811	0.168486	0.287644	0.3004	0.62344	0.198747	0.0489896	0.171279	0.559496	0.106465	0.305338	0.192248	0.0902275	0.241541	0.440827	0.647206	0.120516
NC_036839.1	39405000	0.409218	0.600439	0.0741674	0.168132	0.0286693	0.0294146	0.154408	0.49198	0.615782	0.344284	0.341012	0.743876	0.877516	0.529796	0.492676	0.052303	0.0718062	0.0690952	0.172644	0.146939	0.00528865
NC_036839.1	40285000	0.114642	0.368306	0.228053	0.250906	0.109322	0.0837894	0.31562	0.21	0.214686	0.126438	0.131185	0.65685	0.144103	0.302474	0.178629	0.381473	0.449858	0.247133	0.253036	0.0931295	0.0844641
NC_036839.1	40825000	0.186549	0.254062	0.0737206	0.0460709	0.033633	0.611287	0.188294	0.213965	0.155501	0.170716	0.282128	0.354657	0.26367	0.201951	0.212125	0.0457529	0.0771425	0.623158	0.0342374	0.572005	0.478627
NC_036839.1	40875000	0.219855	0.500436	0.396893	0.046787	0.0941653	0.312649	0.636544	0.652191	0.156582	0.173867	0.469794	0.73764	0.522959	0.387349	0.0957913	0.398185	0.518492	0.468971	0.0801032	0.325547	0.234893
NC_036839.1	41295000	0.10712	0.0309815	0.0988992	0.0645116	0.24292	0.723218	0.128904	0.106206	0.0994182	0.229663	0.493924	0.151099	0.0952035	0.260628	0.648813	0.015176	0.141666	0.69684	0.116784	0.525493	0.586882
NC_036839.1	42305000	0.28482	0.140861	0.351743	0.137564	0.149418	0.381325	0.258786	0.314003	0.160744	0.141477	0.442433	0.169271	0.107187	0.155632	0.371134	0.116789	0.234732	0.53772	0.0550795	0.395028	0.360201
NC_036840.1	75000	0.154708	0.0564453	0.493655	0.0792432	0.1221	0.0571428	0.132204	0.407207	0.0772773	0.129259	0.0973139	0.441744	0.0698345	0.0641144	0.0657487	0.437057	0.283808	0.532674	0.0682747	0.0317958	0.0807396
NC_036840.1	265000	0.205703	0.0690812	0.209147	0.449494	0.390857	0.207174	0.329815	0.102797	0.403052	0.641387	0.47216	0.347265	0.497436	0.257439	0.11812	0.480233	0.789287	0.566062	0.928073	0.730813	0.0863473
NC_036840.1	885000	0.0937217	0.0902194	0.0283018	0.0128724	0	0.557612	0.123065	0.104326	0.0954085	0.107166	0.308897	0.0852329	0.148487	0.139178	0.329635	0.017721	0.047843	0.410632	0.0394863	0.547039	0.558825
NC_036840.1	895000	0.462109	0.221269	0.433274	0.132387	0.514997	0.302516	0.294582	0.121561	0.318407	0.374835	0.593101	0.212468	0.109319	0.251496	0.329558	0.269394	0.293501	0.609808	0.325487	0.217752	0.747255
NC_036840.1	1095000	0.580891	0.226943	0.092647	0.659161	0.357585	0.438264	0.278363	0.640897	0.0779919	0.160016	0.131893	0.314309	0.230898	0.0934345	0.117509	0.76783	0.436166	0.528102	0.128911	0.0844999	0.01158
NC_036840.1	1115000	0.629344	0.256589	0.26079	0.371834	0.53668	0.0806695	0.337232	1	0.218107	0	0.425641	0.715556	0.0864382	0.17154	0.103094	0.792039	1	0.413333	0.0703761	0.159418	0.282051
NC_036840.1	1365000	0.338336	0.646769	0.170407	0.150962	0.162547	0.386602	0.885942	0.177397	0.302226	0.320365	0.757917	0.791927	0.300065	0.340955	0.770528	0.140771	0.165259	0.653274	0.0614775	0.417191	0.444681
NC_036840.1	1455000	0.292687	0.227613	0.271495	0.0536409	0.197772	0.194943	0.632406	0.0520126	0.198683	0.093143	0.0959373	0.672469	0.327815	0.601135	0.596679	0.153896	0.0427568	0.0446318	0.121375	0.119469	0.00081829
NC_036840.1	1755000	0.17362	0.0398907	0.490594	0.681988	0.425166	0.200074	0.147401	0.230785	0.351369	0.218613	0.126361	0.36568	0.54522	0.29975	0.117726	0.060241	0.0329602	0.119274	0.12	0.258182	0.0614928
NC_036840.1	2255000	0.250615	0.39157	0.388989	0.113092	0.0873416	0.794727	0.392246	0.349703	0.211492	0.243038	0.488099	0.318332	0.394797	0.256674	0.475637	0.333624	0.154406	0.11151	0.0839522	0.666425	0.34907
NC_036840.1	3515000	0.198582	0.177142	0.169837	0.098934	0.0960741	0.302355	0.201968	0.300286	0.153465	0.255073	0.217208	0.438493	0.145046	0.315937	0.0758502	0.276171	0.0844091	0.542144	0.194731	0.210028	0.41227
NC_036840.1	4005000	0.51027	0.0652149	0.116248	0.264731	0.0421575	0.293562	0.687926	0.295291	0.209502	0.552779	0.943698	0.264478	0.463886	0.052805	0.161901	0.0498363	0.147081	0.520599	0.31465	0.759357	0.18525
NC_036840.1	4015000	0.387593	0.96687	0.392682	0.158035	0.389223	0.821348	0.262284	0.145674	0.207344	0.161737	0.227802	0.21747	0.544852	0.264237	0.042963	0.102423	0.0311441	0.14381	0.110301	0.42416	0.158608
NC_036840.1	4125000	0.371544	0.017788	0.770223	0.768279	0.612984	0.206393	0.376896	0.154286	0.152616	0.127933	0.16012	0.779461	0.777495	0.619941	0.209875	0.00635544	0.101699	0.29513	0.101357	0.293486	0.166285
NC_036840.1	4195000	0.199847	0.0196089	0.559581	0.317783	0.0310569	0.153989	0.222936	0.468085	0.249487	0.194901	0.115778	0.560907	0.323215	0.0413249	0.179749	0.0851733	0.552177	0.692849	0.310507	0.386161	0.101407
NC_036840.1	4575000	0.198572	0.370899	0.0537718	0.0519141	0.0741678	0.768817	0.220428	0.194621	0.179777	0.22046	0.254457	0.433999	0.40247	0.471508	0.7265	0.0127008	0.0452505	0.808135	0.0805388	0.687518	0.950524
NC_036840.1	4875000	0.26119	0.0783539	0.289221	0.615509	0.215933	0.146315	0.421434	0.092233	0.214781	0.11768	0.450357	0.519708	0.915567	0.433694	0.06957	0.140112	0.0524268	0.549731	0.200711	0.934399	0.464569
NC_036840.1	5045000	0.0587371	0.524843	0	0	0	0.166667	0.471785	0.0534372	0.0526316	0.0719656	0.191132	0.563529	0.563529	0.553829	0.195132	0	0	0.2	0	0.2	0.17037
NC_036840.1	5075000	0.247501	0.487357	0.100872	0.0970018	0.0702948	0.047714	0.642401	0	0	0	0.253333	0.570881	0.570881	0.553001	0.356349	0	0	0.104	0	0.104	0.0666667
NC_036840.1	5135000	0.339072	0.469719	0.142636	0.150826	0.353604	0.231661	0.577821	0.291274	0.294147	0.451109	0.292179	0.542116	0.394007	0.0568325	0.14487	0.024849	0.367659	0.206237	0.240582	0.12576	0.057773
NC_036840.1	5185000	0.385219	0.10473	0.367168	0.171628	0.0500198	0.121477	0.550864	0.5561	0.238647	0.434871	0.203398	0.502865	0.300624	0.0461108	0.310471	0.191718	0.361157	0.400644	0.209877	0.098572	0.171158
NC_036840.1	5205000	0.150344	0.0197089	0.549218	0.267931	0.0390908	0.0680482	0.162496	0.624682	0.383923	0.169466	0.0134468	0.555794	0.277283	0.0431117	0.0857947	0.090086	0.501475	0.578225	0.22702	0.287354	0.0196078
NC_036840.1	5235000	0.167601	0.720378	0.140129	0.179365	0.236049	0.0499425	0.402221	0.148496	0.132146	0.341079	0.161918	0.828469	1	0.768919	0.812531	0.0632911	0.44058	0.0999967	0.532973	0.110244	0.308978
NC_036840.1	5295000	0.116581	0.0339788	0.74087	0.968028	0.087678	0.320617	0.129324	0.447625	0.608957	0.092204	0.189222	0.722035	0.940666	0.0919751	0.312559	0.0581677	0.509077	0.187736	0.725714	0.36	0.127383
NC_036840.1	5345000	0.339965	0.588198	0.0789898	0.114433	0.260007	0.278964	0.791346	0.219067	0.182779	0.613842	0.0424329	0.620617	0.733166	0.743209	1	0.0250755	0.307091	0.145169	0.440539	0.135522	0.609283
NC_036840.1	5535000	0.145805	0.366474	0.515079	0.32866	0.0773111	0.163143	0.425707	0.381095	0.271967	0.189879	0.262436	0.785512	0.566916	0.182073	0.16783	0.100627	0.406975	0.531457	0.23649	0.332277	0.0645668
NC_036840.1	5545000	0.179843	0.172002	0.64375	0.403684	0.0741683	0.0692756	0.183307	0.424233	0.246704	0.120393	0.172768	0.394654	0.178311	0.104063	0.213823	0.11846	0.464447	0.715472	0.253828	0.43212	0.0797882
NC_036840.1	5565000	0.320295	0.167263	0.453623	0.244773	0.119626	0.207954	0.478986	0.0991859	0.111544	0.155955	0.543113	0.644995	0.453844	0.303479	0.284139	0.0672524	0.171688	0.789034	0.0629017	0.555175	0.36835
NC_036840.1	5605000	0.273275	0.223911	0.223863	0.197885	0.181707	0.196061	0.362941	0.16916	0.186989	0.214463	0.225196	0.6214	0.52062	0.118407	0.146911	0.116225	0.353106	0.277288	0.240748	0.232092	0.0979219
NC_036840.1	5665000	0.131893	0.196958	0.300544	0.243207	0.146369	0.263993	0.314589	0.300686	0.273602	0.191948	0.233562	0.429369	0.360828	0.370743	0.551754	0.0159152	0.370799	0.572777	0.312565	0.479538	0.0362045
NC_036840.1	5695000	0.140209	0.155029	0.91093	0.950579	0.211575	0.078105	0.146751	0.564143	0.594203	0.146998	0.16956	0.556244	0.593651	0.0516013	0.241791	0.0103093	0.416322	0.961023	0.451429	1	0.25
NC_036840.1	6305000	0.227101	0.193186	0.146057	0.136583	0.406031	0.407822	0.186164	0.331962	0.32634	0.216945	0.224067	0.510899	0.49428	0.161519	0.167236	0.00298947	0.736622	0.738418	0.7189	0.720816	0
NC_036840.1	6345000	0.132075	0.231	0.294236	0.174858	0.138537	0.22225	0.182601	0.176471	0.184588	0.124805	0.32805	0	0.113168	0.0508475	0.666667	0.100783	0.0888136	0.68	0.0898334	0.452508	0.503092
NC_036840.1	6485000	0.248254	0.323776	0.0678345	0.0619101	0.194506	0.570172	0.518519	0.23913	0.207913	0.384615	0.692308	0.206748	0.361463	0.0604924	0.10995	0.0720751	0.0834955	0.38126	0.219852	0.550914	0.155522
NC_036840.1	6825000	0.465329	0.14166	0.211815	0.0767955	0.159145	0.176692	0.256575	0.710804	0.533527	0.442806	0.459369	0.476426	0.271477	0.161779	0.174748	0.0923753	0.534454	0.577994	0.229955	0.246323	0.0212974
NC_036840.1	6835000	0.228066	0.047325	0.121253	0.0857815	0.0719581	0.360277	0.292849	0.285489	0.196361	0.255378	0.192349	0.119912	0.0837986	0.117699	0.785447	0.0682951	0.157753	0.82	0.121234	0.579942	0.389847
NC_036840.1	7045000	0.267843	0.128762	0.197091	0.314286	0.0425278	0.29589	0.342053	0.246519	0.422387	0.232888	0.430926	0.463033	0.151082	0.0752671	0.116954	0.647288	0.221142	0.652475	0.18472	0	0.152654
NC_036840.1	7455000	0.141393	0.0220565	0.486066	0.18315	0.119136	0.0591627	0.141042	0.335939	0.14526	0.163435	0.171675	0.559027	0.22422	0.141554	0.0659069	0.125366	0.211416	0.583989	0.0635676	0.260408	0.155418
NC_036840.1	7525000	0.123524	0.0608868	0.285386	0.285386	0.0785944	0.219771	0.183552	0.290323	0.290323	0.163901	0.199491	0.194444	0.194444	0.037037	0.41285	0	0.13	0.673962	0.13	0.673962	0.391784
NC_036840.1	7635000	0.176781	0.140519	0.494936	0.494685	0.246678	0.180002	0.198957	0.352543	0.35259	0.282136	0.208618	0.598193	0.598193	0.0922913	0.32798	0	0.668972	0.876833	0.668972	0.876833	0.45755
NC_036840.1	7665000	0.267846	0.0739113	0.164159	0.214867	0.0748087	0.423076	0.197959	0.348468	0.398663	0.211629	0.611191	0.194122	0.247998	0.0549644	0.484859	0.00853719	0.0867135	0.476965	0.125148	0.518519	0.439634
NC_036840.1	7685000	0.184476	0.391632	0.499366	0.499366	0.0616089	0.5942	0.186512	0.20779	0.20779	0.118968	0.41716	0.152137	0.152137	0.242296	0.709585	0	0.332712	0.814194	0.332712	0.814194	0.513913
NC_036840.1	7745000	0.110678	0.0679103	0.121549	0.282953	0.047137	0.48513	0.160059	0.0701066	0.10815	0.110313	0.443043	0.224149	0.384916	0.0749271	0.536861	0.075477	0.0670111	0.738178	0.144063	0.98396	0.472535
NC_036840.1	7805000	0.400749	0.223686	0.06204	0.209124	0.0655397	0.273146	0	0.281046	0.673913	0.275448	0	0.149553	0.610394	0.0943101	0	0.269262	0.0501641	0.163923	0.282449	0.616977	0.102304
NC_036840.1	7835000	0.321136	0.200371	0.280574	0.303033	0.2041	0.419704	0.189882	0.234492	0.290323	0.203939	0.589996	0.104077	0.181658	0.0409904	0.636153	0.0241883	0.0563519	0.690021	0.0815121	0.725126	0.591084
NC_036840.1	8455000	0.303937	0.0950486	0.0529315	0.20628	0.0361646	0.241847	0.290681	0.275896	0.485954	0.324196	0.275986	0.128775	0.385354	0.140258	0.103243	0.136169	0.0306139	0.241135	0.141411	0.545916	0.26679
NC_036840.1	8925000	0.291754	0.0716107	0.296867	0.160357	0.0577386	0.157481	0.196273	0.706134	0.512896	0.208751	0.179978	0.534164	0.342256	0.0573653	0.0873322	0.0616361	0.394725	0.675122	0.243263	0.407798	0.109471
NC_036840.1	9095000	0.166065	0.40058	0.393133	0.0549517	0.0939314	0.0610735	0.237767	0.257227	0.142638	0.111809	0.154562	0.642082	0.405946	0.163009	0.28396	0.395616	0.276149	0.423896	0.104486	0.0572923	0.0477185
NC_036840.1	10165000	0.138666	0.217404	0.388616	0.0558645	0.2683	0.298223	0.17679	0.361161	0.113597	0.311009	0.332404	0.847073	0.282394	0.717868	0.741686	0.245186	0.109197	0.0923313	0.175566	0.202408	0.0215112
NC_036840.1	10245000	0.329524	0.139512	0.274056	0.251061	0.132147	0.0482855	0	0.622835	0.594595	0.303367	0.264865	0.557438	0.518428	0.130713	0.0810811	0.00887993	0.38384	0.339121	0.35742	0.305014	0.0993056
NC_036840.1	11135000	0.224648	0.0908555	0.0672016	0.472385	0.0600364	0.117998	0.354127	0.150846	0.673545	0.26589	0.055829	0.160244	0.424503	0.0746836	0.312627	0.528133	0.0870733	0.0778302	0.339019	0.68991	0.135622
NC_036840.1	11305000	0.154951	0.52895	0.0502938	0.26141	0.311389	0.595314	0.465191	0.104897	0.249063	0.263008	0.530994	0.456229	0.322597	0.206059	0.509496	0.169514	0.238708	0.508008	0.153821	0.224204	0.291061
NC_036840.1	11925000	0.303939	0.0874315	0.329239	0.0607197	0.0378953	0.293728	0	0.621686	0.3125	0.318519	0.610811	0.547403	0.177135	0.148148	0.513514	0.167181	0.221504	0.0293553	0.0268997	0.168645	0.178912
NC_036840.1	12055000	0.601732	0.174997	0.238583	0.0643625	0.0334362	0.0597076	0.365079	0.957879	0.68254	0.528475	0.72	0.596579	0.31143	0.175258	0.31845	0.0966441	0.171012	0.116587	0.0504063	0.0282209	0.0323846
NC_036840.1	12085000	0.457453	0.0902468	0.364341	0.107149	0.0449314	0.034923	0.65812	0.818515	0.637698	0.519448	0.463266	0.646196	0.146006	0.150401	0.125493	0.470493	0.290942	0.310543	0.0715871	0.078387	0.011378
NC_036840.1	12845000	0.258573	0.579435	0.0639595	0.174335	0.186483	0.0625057	0.195027	0.188313	0.189918	0.134163	0.179091	0.534249	0.48707	0.255117	0.441166	0.136558	0.125309	0.0474959	0.234979	0.0832676	0.104186
NC_036840.1	13045000	0.128727	0.0750597	0.12151	0.0459887	0.103102	0.380329	0.164932	0.127862	0.100801	0.165155	0.347965	0.0731173	0.126793	0.250062	0.605979	0.0985711	0.266	0.60515	0.0721198	0.309066	0.126061
NC_036840.1	13595000	0.314286	0.0468281	0.478528	0.0446452	0.103682	0.164689	0.283154	0.787561	0.265196	0.212308	0	0.646654	0.0826848	0.0552257	0.119083	0.419521	0.692496	0.752155	0.0906353	0.142729	0.032967
NC_036840.1	13735000	0.0476744	0.192308	0	0.496176	0	0	0.308164	0.0404762	0.500709	0.0506579	0.0598214	0.261538	0.416449	0.231924	0.238194	0.493688	0	0	0.496176	0.506839	0
NC_036840.1	14995000	0.264331	0.164238	0.0640837	0.236105	0.155831	0.362283	0.129084	0.157911	0.121237	0.109486	0.265427	0.109176	0.124786	0.0700134	0.526994	0.102327	0.0693353	0.271025	0.118576	0.573333	0.33085
NC_036840.1	15035000	0.187915	0.122784	0.0717143	0.406165	0.125423	0.253924	0.133394	0.184855	0.4115	0.11026	0.16886	0.130898	0.44834	0.040436	0.122783	0.183713	0.109874	0.179424	0.421885	0.524043	0.0919875
NC_036840.1	15045000	0.258613	0.102354	0.0734889	0.232716	0.189035	0.189255	0.122633	0.227771	0.181732	0.164763	0.209787	0.161623	0.328395	0.232889	0.189289	0.140929	0.144111	0.266481	0.0634146	0.644444	0.544141
NC_036840.1	16265000	0.120899	0.142071	0.0468875	0.317857	0.0325874	0.193783	0.220568	0.082888	0.244201	0.104985	0.230926	0.192289	0.634201	0.1875	0	0.217633	0.0258166	0.203023	0.232668	0.639062	0.195343
NC_036840.1	16285000	0.286477	0.278758	0.146872	0.146643	0.0973309	0.131263	0.584146	0	0	0.372549	0	0.500975	0.500975	0.103919	0.487679	0	0.247059	0	0.247059	0	0.220714
NC_036840.1	16365000	0.108127	0.073871	0.110579	0.503242	0.0936938	0.112753	0.128831	0.126932	0.417789	0.180963	0.123676	0.237867	0.692529	0.0761821	0	0.204365	0.198427	0.233357	0.568648	0.69071	0.0834399
NC_036840.1	17915000	0.249442	0.360042	0.128392	0.486506	0.335704	0.410317	0.166928	0.152412	0.428466	0.129285	0.266004	0.215545	0.532022	0.0521018	0.179136	0.261183	0.171546	0.201587	0.505262	0.243498	0.179621
NC_036840.1	18055000	0.6017	0.571415	0.138477	0.0951079	0.030079	0.0334254	0.104023	0.30983	0.751048	0.524264	0.60372	0.260044	0.787044	0.487061	0.588796	0.245074	0.0931239	0.136414	0.0898185	0.0682697	0.0108346
NC_036840.1	18215000	0.20636	0.232874	0.0936097	0.146914	0.0815051	0.274292	0.136717	0.261758	0.352488	0.138284	0.142603	0.468856	0.599309	0.0859873	0	0.0168489	0.20188	0.472478	0.29236	0.602041	0.0882013
NC_036840.1	19165000	0.386432	0.357818	0.0455203	0.274538	0.205677	0.113617	0.0584244	0.313009	0.767261	0.143577	0.214219	0.320685	0.866051	0.0767025	0.142857	0.255806	0.158346	0.0849066	0.654392	0.492044	0.0325889
NC_036840.1	19445000	0.249817	0.792867	0.0646024	0.0712692	0.0534992	0.240559	0.88604	0.174757	0.172577	0.236923	0.424101	0.832018	0.840159	0.739565	0.228932	0.00261672	0.0726161	0.294765	0.0756415	0.298491	0.239209
NC_036840.1	19595000	0.174531	0.0790221	0.051561	0.382825	0.577122	0.0942506	0.273877	0.107734	0.167395	0.281663	0.110402	0.138987	0.529067	0.731192	0.203733	0.226419	0.408305	0.0461457	0.0504728	0.161674	0.28692
NC_036840.1	19615000	0.261905	0.8875	0.0597339	0.114286	0.030537	0.298929	1	0.252874	0	0.251064	0.511111	0.688841	1	0.786932	0.286131	0.103448	0.0302747	0.172199	0.101277	0.413333	0.215686
NC_036840.1	21545000	0.347523	0.060641	0.076938	0.446393	0.125411	0.043136	0.301127	0.284122	0.728511	0.216949	0.300931	0.0818679	0.520979	0.0692855	0.0568758	0.323592	0.104686	0.0470073	0.605608	0.391856	0.0726196
NC_036840.1	21675000	0.204828	0.182054	0.409566	0.468284	0.0563505	0.1159	0.473547	0.151689	0.177739	0.262034	0.36586	0.840826	0.904642	0.147964	0.0511868	0.0357143	0.506622	0.679971	0.571179	0.742418	0.0467061
NC_036840.1	22285000	0.267552	0.168201	0.204526	0.275018	0.0469371	0.038029	0.533755	0.506704	0.160002	0.282537	0.235075	0.0681577	0.634273	0.127877	0.211371	0.60099	0.124503	0.211975	0.319365	0.238801	0.0238837
NC_036840.1	22325000	0.224036	0.292134	0.492608	0.172541	0.151596	0.222208	0.503733	0.602165	0.123461	0.238847	0.379493	0.125354	0.571932	0.304604	0.109018	0.729048	0.43515	0.161983	0.22552	0.409057	0.108664
NC_036840.1	22365000	0.18273	0.310426	0.115992	0.103623	0.0502896	0.0866054	0.179998	0.285367	0.270031	0.167846	0.11484	0.576661	0.548768	0.334775	0.13217	0.0020478	0.118118	0.242311	0.104031	0.221445	0.0802744
NC_036840.1	22895000	0.22216	0.747388	0.0717318	0.0780611	0.12523	0.176185	0.303013	0.207918	0.182376	0.113417	0.235501	0.789709	0.735733	0.355364	0.659128	0.00878375	0.160755	0.267433	0.134808	0.260503	0.123403
NC_036840.1	23255000	0.290463	0.164874	0.17216	0.126511	0.0363918	0.305753	0.145321	0.459239	0.117576	0.327034	0.108076	0.416216	0.0694947	0.238335	0.0716895	0.285078	0.126959	0.528915	0.155504	0.0899119	0.351275
NC_036840.1	23505000	0.370097	0.104312	0.159288	0.352158	0.109654	0.110597	0.282407	0.19484	0.780951	0.233803	0.24	0.06369	0.640715	0.0355317	0.0400715	0.63348	0.0295433	0.0415261	0.599003	0.582707	0.0104312
NC_036840.1	23785000	0.601059	0.0950951	0.2364	0.170788	0.0812744	0.523871	0.626346	0.724194	0.684621	0.579815	0.790407	0.169261	0.141942	0.0968543	0.37106	0.0225594	0.0869952	0.568785	0.0716504	0.421056	0.396592
NC_036840.1	25475000	0.245348	0.123677	0.212563	0.548323	0.115633	0.159959	0.196171	0.346491	0.673343	0.168777	0.211572	0.205073	0.574188	0.047435	0.0468987	0.198526	0.184655	0.147139	0.53571	0.505829	0.0284118
NC_036840.1	25545000	0.205542	0.0840443	0.100668	0.0968442	0.150865	0.422536	0.207597	0.246911	0.245743	0.126876	0.198365	0.190925	0.190195	0.0867389	0.175583	0.00171971	0.272753	0.544791	0.270376	0.542306	0.177211
NC_036840.1	25955000	0.313686	0.157482	0.300337	0.195617	0.150906	0.185628	0.0238095	0.693357	0.566346	0.510498	0.0952715	0.707264	0.542232	0.432855	0.0181818	0.0173271	0.0562068	0.665877	0.039168	0.512489	0.410025
NC_036840.1	25965000	0.16038	0.128193	0.140676	0.190718	0.219375	0.158216	0.12854	0.213388	0.297295	0.333108	0.111232	0.413022	0.504854	0.608099	0.0663391	0.0409619	0.0494913	0.400868	0.0462675	0.503517	0.604727
NC_036840.1	26195000	0.13187	0.244444	0.211204	0.051416	0.0551631	0.183033	0.377801	0.114286	0.0833333	0.181901	0.127338	0.615616	0.318314	0.122454	0.601888	0.114286	0.244783	0	0.0806451	0.127338	0.21422
NC_036840.1	26235000	0.153268	0.389461	0.124101	0.124101	0.135532	0.116421	0.419969	0.0861983	0.0884011	0.178674	0.166456	0.619048	0.619048	0.213454	0.205796	0	0.212308	0.18094	0.212308	0.18094	0.00369967
NC_036840.1	26315000	0.245387	0.380232	0.516886	0.0517639	0.0325675	0.0763351	0.543079	0.612883	0.174362	0.211594	0	0.0876949	0.434723	0.4117	0.433759	0.517621	0.523006	0.543857	0.0354797	0.0224898	0.0338164
NC_036840.1	26515000	0.146802	0.114231	0.0956069	0.49538	0.132406	0.426451	0.221044	0.153787	0.377667	0.172709	0.359719	0.25557	0.335558	0.113577	0.274467	0.658734	0.282801	0.610347	0.211865	0.0905263	0.138541
NC_036840.1	26525000	0.0867026	0.351066	0.711227	0.100703	0.0885932	0.941567	0.402242	0.64473	0.0505035	0.170084	0.841373	0.187054	0.45679	0.159212	0.342157	0.765691	0.436083	0.0978084	0.16	1	0.641259
NC_036840.1	26555000	0.0885294	0.0245065	0.802196	0.213573	0.03308	0.0791588	0.088218	0.432803	0.135123	0.0981343	0.0919037	0.842774	0.223607	0.0343529	0.0969657	0.332418	0.56037	0.908797	0.134839	0.275987	0.0438111
NC_036840.1	26695000	0.127213	0.0680834	0.436678	0.178329	0.0873982	0.121027	0.0512135	0.492718	0.270258	0.219534	0.0644529	0.60224	0.269355	0.173608	0	0.0877595	0.167047	0.606079	0.0454222	0.277996	0.182915
NC_036840.1	26965000	0.165025	0.0508254	0.248247	0.116188	0.0654357	0.133055	0.163139	0.128783	0.14691	0.189828	0.256833	0.34083	0.0706414	0.0523116	0.12637	0.356	0.328238	0.522371	0.0513624	0.0974584	0.0384846
NC_036840.1	27765000	0.217111	0.195617	0.512412	0.0791698	0.306319	0.479632	0.234541	0.14588	0.171816	0.189517	0.295337	0.420646	0.214728	0.292966	0.146224	0.299256	0.132519	0.52594	0.225721	0.41987	0.392428
NC_036840.1	29105000	0.203981	0.158662	0.104474	0.0959385	0.392267	0.834432	0.242785	0.212494	0.212525	0.13747	0.679814	0.262768	0.258191	0.282597	0.488334	0.0271933	0.54534	0.910218	0.52252	0.899198	0.79806
NC_036840.1	29155000	0.277179	0.112948	0.37422	0.278181	0.0623783	0.455457	0.283396	0.765006	0.624649	0.302018	0.720703	0.53945	0.422568	0.0991236	0.464662	0.0828901	0.264848	0.670924	0.210971	0.509903	0.272665
NC_036840.1	29165000	0.195205	0.538362	0.249643	0.249643	0.268768	0.485156	0.327338	0.374437	0.373407	0.165737	0.280712	0.965839	0.965839	0.116012	0.0297406	0	0.646725	0.887297	0.646625	0.887297	0.0653785
NC_036840.1	29515000	0.350507	0.0209683	0.501507	0.153211	0.0342787	0.0468308	0.395314	0.888889	0.517087	0.372549	0.272727	0.457321	0.136105	0.0391267	0.0761212	0.16167	0.37908	0.599474	0.0817417	0.215642	0.0516963
NC_036840.1	29745000	0.314286	0.100879	0.343212	0.177143	0.031853	0.158163	0	0.656085	0	0.284211	0	0.592039	0	0.105263	0	0.590261	0.326736	0.598933	0.141053	0	0.105263
NC_036840.1	29755000	0.124938	0.163648	0.206009	0.278295	0.11914	0.256155	0.264938	0.158326	0.294829	0.135089	0.301299	0.546256	0.128903	0.425881	0.0926074	0.604862	0.0367963	0.609033	0.507495	0	0.488495
NC_036840.1	30105000	0.132338	0.251435	0.498039	0.0797203	0.11333	0.106843	0.353741	0.335548	0.152923	0.218491	0.131771	1	0.141961	0.0792308	0.481481	0.644444	0.76	0.243636	0.0379331	0.218278	0.269364
NC_036840.1	30305000	0.332062	0.30762	0.288848	0.533918	0.366269	0.372635	0.260213	0.228726	0.480241	0.402415	0.221385	0.21367	0.461278	0.151378	0.153743	0.256668	0.264921	0.149327	0.547174	0.598441	0.23354
NC_036840.1	30345000	0.460522	0.292788	0.37742	0.093362	0.118273	0.387007	0.170133	0.0919603	0.545857	0.231291	0.115362	0.0771695	0.450302	0.0903131	0.0500611	0.476906	0.1216	0.0323337	0.223836	0.51453	0.110322
NC_036840.1	30415000	0.118067	0.0570545	0.195092	0.443676	0.0483758	0.170034	0.179859	0.125817	0.443628	0.13397	0.134703	0.319809	0.286492	0.0461852	0.298571	0.733013	0.232776	0	0.294158	0.735697	0.204001
NC_036840.1	31145000	0.136973	0.491097	0.18714	0.32837	0.0430696	0.207863	0.315738	0.228023	0.304384	0.107978	0.162384	0.809851	0.901648	0.341663	0.118812	0.125888	0.228849	0.447601	0.343182	0.531381	0.0972184
NC_036840.1	31425000	0.234091	0.032511	0.226285	0.612166	0.0721367	0.13273	0.0134387	0.384858	0.774596	0.00932163	0.319849	0.288435	0.754256	0	0.173913	0.177941	0.285415	0.0472924	0.75323	0.343194	0.173913
NC_036840.1	31435000	0.785479	0.723512	0.369298	0.804714	0.736707	0.351545	0	0.374561	0.848434	0	0.375923	0.25822	0.820403	0	0.220703	0.30015	0.26324	0.0344437	0.821589	0.341057	0.221428
NC_036840.1	31765000	0.14946	0.139875	0.169175	0.63095	0.110614	0.162741	0.249188	0.243801	0.560927	0.167272	0.161883	0.276539	0.675143	0.203047	0.2453	0.470832	0.168006	0.238003	0.49406	0.566605	0.0322479
NC_036840.1	31925000	0.159091	0.024255	0.542857	0.542857	0.0533395	0.0493228	0.14746	0.666667	0.666667	0.205507	0.195996	0.637188	0.637188	0.0891584	0.0814548	0	0.376	0.396571	0.376	0.396571	0.00294706
NC_036840.1	31995000	0.238852	0.226248	0.135256	0.318684	0.252898	0.156891	0.327012	0.18254	0.400002	0.314219	0.279418	0.0796004	0.7371	0.012987	0.105144	0.517854	0.0726623	0.086723	0.72243	0.552852	0.0976542
NC_036840.1	32035000	0.145762	0.0716734	0.399574	0.399574	0.0363658	0.0318889	0.134034	0.490909	0.490909	0.133057	0.139782	0.622896	0.622896	0.0806786	0.0963721	0	0.380645	0.34439	0.380645	0.34439	0.00727884
NC_036840.1	32205000	0.12993	0.204988	0.904867	0.0957752	0.263212	0.259762	0.183685	0.602916	0.145524	0.229437	0.290496	0.474628	0.157134	0.0734431	0.20858	0.61189	0.336401	0.6139	0.182435	0.212987	0.117203
NC_036840.1	32345000	0.716176	0.562013	0.10528	0.546238	0.182947	0.621672	0.221354	0.781882	0.182303	0.44633	0.173377	0.686847	0.0630409	0.222617	0.0450451	0.62674	0.234425	0.729685	0.201609	0.0340118	0.2482
NC_036840.1	32355000	0.537588	0.483969	0.110265	0.443052	0.207376	0.502037	0.126853	0.693746	0.134148	0.25201	0.170065	0.731575	0.0997068	0.16275	0.119109	0.65452	0.383241	0.75343	0.0948157	0.0348941	0.109225
NC_036840.1	33605000	0.126694	0.0957318	0.165045	0.642377	0.430647	0.0279146	0.101129	0.232976	0.646309	0.492041	0.111475	0.353966	0.901247	0.68	0.0909091	0.242531	0.1266	0.155636	0.0784769	0.630376	0.415226
NC_036840.1	33715000	0.259028	0.324541	0.332931	0.195339	0.107414	0.212579	0.518439	0.505847	0.168353	0.285729	0.361223	0.189539	0.522841	0.29978	0.404069	0.455377	0.223367	0.276002	0.175161	0.216478	0.0921796
NC_036840.1	33925000	0.214277	0.365749	0.0893439	0.0928611	0.110311	0.394898	0.179626	0.135185	0.265529	0.35413	0.186987	0.25465	0.589063	0.61138	0.06183	0.118551	0.187839	0.255842	0.0797524	0.578448	0.598166
NC_036840.1	33995000	0.11483	0.567562	0.0994403	0.056896	0.0294442	0.0591295	0.493047	0.106327	0.0904443	0.105649	0.124858	0.735623	0.630468	0.599622	0.37465	0.0233303	0.0579528	0.153569	0.0333607	0.0914542	0.0528626
NC_036840.1	34035000	0.121389	0.081203	0.277221	0.100533	0.0288943	0.267364	0.189636	0.22568	0.111995	0.106081	0.246591	0.511687	0.271433	0.111875	0.504979	0.0769441	0.229813	0.0302475	0.0691291	0.10324	0.211312
NC_036840.1	34245000	0.126205	0.0284144	0.612335	0.296108	0.146178	0.731735	0.141527	0.482425	0.20456	0.154243	0.466488	0.698495	0.369351	0.1971	0.854951	0.286918	0.307152	0.736363	0.0596016	0.244103	0.32919
NC_036841.1	475000	0.338657	0.287736	0.228425	0.0992134	0.19296	0.0783425	0.86016	0.646814	0.411206	0.62174	0.260782	0.675149	0.191038	0.618602	0.456232	0.269252	0.0593333	0.352838	0.246419	0.150886	0.296213
NC_036841.1	615000	0.212744	0.331702	0.141043	0.0509449	0.0853333	0.415957	0.200855	0.24305	0.202196	0.12246	0.173982	0.518839	0.364933	0.150796	0.119474	0.138199	0.177899	0.519852	0.103495	0.431736	0.169972
NC_036841.1	1075000	0.298655	0.470794	0.0802206	0.0718059	0.0878789	0.339409	0.159889	0.218813	0.327176	0.216234	0.312203	0.420155	0.521633	0.376848	0.322684	0.115925	0.0331561	0.365147	0.166369	0.299533	0.340266
NC_036841.1	1145000	0.48287	0.273368	0.725138	0.477784	0.0664833	0.668016	0.253398	0.641306	0.084988	0.599356	0.581325	0.536994	0.17899	0.402206	0.469345	0.834181	0.872013	0.055189	0.6389	0.741506	0.814376
NC_036841.1	1175000	0.27258	0.129735	0.709585	0.0596067	0.0655323	0.0467609	0.380607	0.95194	0.224928	0.24	0.217283	0.529626	0.172421	0.183858	0.160209	0.644349	0.814175	0.756328	0.0341832	0.0551907	0.0228856
NC_036841.1	1455000	0.150413	0.0902356	0.0711389	0.22437	0.102334	0.200631	0.18263	0.0920161	0.1749	0.132833	0.184677	0.176208	0.541219	0.322624	0.525851	0.17757	0.0661508	0.188884	0.108571	0	0.0714286
NC_036841.1	1525000	0.152798	0.185336	0.171943	0.139994	0.304294	0.136549	0.158922	0.297522	0.248488	0.434858	0.147684	0.544528	0.491206	0.734624	0.0420658	0.0242247	0.138802	0.410359	0.0970859	0.360739	0.562722
NC_036841.1	1685000	0.115825	0.628041	0.0449949	0.0487812	0.0386731	0.293332	0.573643	0.0848669	0.0884806	0.1168	0.310033	0.625	0.529215	0.533333	0.142857	0.012656	0.036805	0.288378	0.0333533	0.217134	0.202222
NC_036841.1	2365000	0.109318	0.0791062	0.0586089	0.311369	0.110421	0.0526384	0.154914	0.0877759	0.233644	0.145465	0.117288	0.0770111	0.552208	0.28811	0.16622	0.365044	0.171817	0.0891116	0.0924488	0.188936	0.0321135
NC_036841.1	3245000	0.211775	0.0872713	0.263228	0.276163	0.166434	0.104007	0.360553	0.211063	0.275917	0.114465	0.149838	0.51817	0.466032	0.382158	0.270215	0.158998	0.209152	0.137631	0.218336	0.128207	0.0416281
NC_036841.1	4045000	0.14584	0.113886	0.477689	0.0513201	0.147327	0.144345	0.204991	0.514623	0.14033	0.251756	0.267235	0.819392	0.110184	0.377749	0.112517	0.432612	0.155662	0.678816	0.163019	0.0783855	0.325889
NC_036841.1	4345000	0.153216	0.226536	0.194775	0.221111	0.184549	0.111508	0.374071	0.110424	0.132681	0.144124	0.1186	0.567105	0.606098	0.577598	0.406057	0.0187967	0.0431439	0.0704674	0.0354207	0.0964065	0.0792302
NC_036841.1	4615000	0.128163	0.0358547	0.0814764	0.432189	0.0345556	0.0682913	0.0353725	0.189565	0.509577	0.096176	0.0578975	0.134081	0.517401	0.0239665	0.0126582	0.212146	0.0894092	0.126179	0.451966	0.504648	0.0192517
NC_036841.1	4685000	0	0.507678	0	0	0	0	0.624897	0	0	0	0	0.549877	0.549877	0.532489	0.533865	0	0	0	0	0	0
NC_036841.1	6175000	0.662446	0.351874	0.125595	0.0441942	0.394974	0.327397	0.237134	0.7557	0.632506	0.179794	0.211073	0.508274	0.371439	0.0444156	0.038908	0.0434783	0.52	0.451429	0.383478	0.319007	0.00676456
NC_036841.1	6765000	0.123402	0.40824	0.215169	0.132703	0.031123	0.036132	0.338641	0.246789	0.180255	0.108746	0.110653	0.855973	0.719841	0.372549	0.348837	0.0175681	0.210966	0.231008	0.127529	0.144733	0.00368974
NC_036841.1	7015000	0.127075	0.158187	0.232826	0.245142	0.101032	0.182337	0.227916	0.228476	0.232429	0.16841	0.28229	0.568378	0.585204	0.377935	0.368101	0.00453919	0.0740228	0.307264	0.0833994	0.330687	0.167394
NC_036841.1	7095000	0.361451	0.240847	0.22095	0.118503	0.161795	0.190469	0.646799	0.172749	0.205128	0.216562	0.21194	0.563495	0.461387	0.498694	0.539957	0.0408635	0.0493585	0.0342187	0.056486	0.0582338	0.0113799
NC_036841.1	7135000	0	0.922222	0	0.128576	0	0.0169491	0.940741	0	0.274966	0	0.213559	0.928889	0.571833	0.926219	0.862156	0.126761	0	0.0562712	0.14508	0.0940026	0.0292758
NC_036841.1	7215000	0.436704	0.221139	0.0670161	0.234341	0.188572	0.27862	0.271017	0.487179	0.756098	0.311482	0.215686	0.341731	0.656125	0.137599	0.0537219	0.0879126	0.246945	0.3628	0.378835	0.663311	0.136477
NC_036841.1	7275000	0.153401	0.0432746	0.19983	0.368157	0.339795	0.0646291	0.195365	0.108293	0.402674	0.204381	0.174858	0.345517	0.53133	0.498886	0.0358474	0.473023	0.156083	0.276451	0.549534	0.490598	0.441336
NC_036841.1	7775000	0.264405	0.34166	0.140305	0.111189	0.0300698	0.0418865	0.228239	0.426452	0.13188	0.237579	0.211078	0.66431	0.259466	0.356185	0.305875	0.247838	0.11292	0.151822	0.0839479	0.0600305	0.0127491
NC_036841.1	7925000	0.137611	0.371025	0.062597	0.0997155	0.0599626	0.0592242	0.501448	0.080543	0.195024	0.181046	0.181379	0.500374	0.18072	0.222691	0.216844	0.125641	0.107056	0.108137	0.0373059	0.0326867	0.00368973
NC_036841.1	8145000	0.154616	0.411007	0.0642821	0.16519	0.162745	0.497203	0.527659	0.0828578	0.0688843	0.0741051	0.580407	0.470626	0.548753	0.548329	0.0508085	0.0478064	0.0732992	0.532444	0.0220027	0.617916	0.621622
NC_036841.1	8405000	0.169654	0.0339877	0.227751	0.11184	0.684914	0.598606	0.195236	0.103327	0.190815	0.306365	0.26676	0.286646	0.120879	0.762425	0.672486	0.287005	0.221181	0.169138	0.780773	0.694858	0.0135932
NC_036841.1	8445000	0.175121	0.169583	0.0673656	0.0774318	0.104382	0.528649	0.289089	0.152439	0.143207	0.190992	0.576387	0.162478	0.182053	0.303254	0.562147	0.0261133	0.11775	0.426999	0.164938	0.587474	0.49157
NC_036841.1	8695000	0.155428	0.0494533	0.350838	0.133541	0.225481	0.162508	0.137766	0.176872	0.0892765	0.377215	0.321858	0.234156	0.0802379	0.364764	0.288702	0.0800469	0.769022	0.676661	0.461385	0.382353	0.015742
NC_036841.1	9135000	0.285213	0.432814	0.061589	0.0611575	0.036404	0.0993451	0.839207	0.223383	0.273549	0.269869	0.1698	0.532806	0.429151	0.477501	0.72715	0.0112429	0.0261488	0.0819168	0.0260772	0.128043	0.0859388
NC_036841.1	9305000	0.249658	0.212139	0.127129	0.0549455	0.273682	0.0990545	0.593692	0.101217	0.249201	0.611826	0.40471	0.530857	0.216288	0.0548745	0.0638221	0.10866	0.553172	0.291759	0.247361	0.0848376	0.061164
NC_036841.1	9325000	0.164477	0.225574	0.210243	0.0579489	0.0526208	0.0336498	0.381623	0.140525	0.162449	0.170055	0.150574	0.711421	0.263717	0.159236	0.241252	0.184231	0.26202	0.166537	0.0794101	0.0377129	0.0307072
NC_036841.1	9335000	0.147559	0.477356	0.194432	0.184619	0.0342874	0.0557386	0.232141	0.292878	0.288726	0.114395	0.124111	0.648603	0.719986	0.401006	0.235948	0.023629	0.209937	0.213265	0.210176	0.215956	0.0235354
NC_036841.1	9365000	0.39452	0.0900307	0.0803908	0.324321	0.0475623	0.184117	0.557438	0.22284	0.088532	0.296277	0.150719	0.209886	0.519936	0.142857	0.355037	0.127101	0.0399521	0.0704456	0.208346	0.0533584	0.0824623
NC_036841.1	9455000	0.246358	0.527496	0.129003	0.227387	0.41606	0.115562	0.32419	0.201813	0.25912	0.464911	0.210523	0.489635	0.531	0.746072	0.322359	0.158895	0.207485	0.137826	0.444492	0.0654382	0.337123
NC_036841.1	9465000	0.153093	0.335413	0.12728	0.223773	0.38926	0.152986	0.376256	0.254686	0.317939	0.535971	0.31031	0.511199	0.501276	0.665171	0.376221	0.173281	0.248232	0.145437	0.414381	0.111635	0.192386
NC_036841.1	11305000	0.079471	0.449346	0.0932093	0.0923879	0.0680769	0.0352977	0.49247	0.0561798	0.0561798	0.0758427	0.141565	0.509579	0.509579	0.489144	0.421448	0	0	0.08	0	0.08	0.0416667
NC_036841.1	11365000	0.186858	0.17965	0.668865	0.555596	0.194553	0.16119	0.133885	0.466734	0.360876	0.113231	0.108849	0.751989	0.597341	0.0368371	0.0570549	0.071263	0.700701	0.560662	0.546195	0.416467	0.022789
NC_036841.1	11425000	0.270868	0.0264096	0.519321	0.508128	0.0876993	0.177625	0.280709	0.197435	0.190041	0.167848	0.115519	0.626833	0.612384	0.100687	0.201247	0.011236	0.368406	0.211408	0.35866	0.201078	0.056684
NC_036841.1	11475000	0.265267	0.0254508	0.647328	0.435467	0.116993	0.175923	0.248043	0.222886	0.133369	0.425126	0.11615	0.614305	0.409497	0.157256	0.153836	0.0740774	0.913601	0.25718	0.688941	0.114901	0.368367
NC_036841.1	11665000	0.241435	0.389226	0.847428	0.698931	0.0652909	0.296975	0.6379	0.99053	0.8547	0.277062	0.519095	0.59727	0.451845	0.253553	0.044376	0.0636414	0.716468	0.526359	0.562234	0.393915	0.149248
NC_036841.1	11675000	0.326911	0.107265	0.36761	0.328896	0.0700168	0.090575	0.46715	0.582268	0.560859	0.249869	0.409509	0.313531	0.237966	0.128173	0.205665	0.0181603	0.230858	0.650909	0.213643	0.560456	0.146213
NC_036841.1	11745000	0.248358	0.0805822	0.148709	0.128519	0.0792682	0.284484	0.1836	0.0554688	0.182282	0.17143	0.398081	0.18045	0.116593	0.0444058	0.243032	0.0851476	0.0902518	0.504516	0.0869499	0.348119	0.18553
NC_036841.1	12335000	0.174153	0.0908063	0.498391	0.243401	0.15005	0.0613865	0.110682	0.509796	0.30514	0.28279	0.130813	0.594699	0.332753	0.222237	0.071128	0.0717589	0.182447	0.574521	0.0755965	0.309008	0.197935
NC_036841.1	12355000	0.131237	0.05575	0.709742	0.178316	0.160258	0.0359978	0.206594	0.371414	0.11162	0.250645	0.177274	0.576992	0.185869	0.109096	0.0583473	0.19913	0.383931	0.632074	0.164792	0.185464	0.117524
NC_036841.1	12505000	0.530762	0.682597	0.382983	0.154968	0.450755	0.428461	0.78511	0.116902	0.24808	0.412991	0.194044	0.721714	0.61525	0.631946	0.680328	0.0780968	0.306595	0.0966099	0.299957	0.177938	0.273182
NC_036841.1	12515000	0.160127	0.114256	0.317037	0.159891	0.112243	0.156706	0.273601	0.29455	0.206599	0.139372	0.171289	0.767307	0.375293	0.46506	0.557923	0.120568	0.139836	0.0992225	0.104982	0.11423	0.00877323
NC_036841.1	12595000	0.514874	0.274816	0.0587318	0.0638376	0.431225	0.44606	0.212365	0.576369	0.590728	0.110486	0.089262	0.395011	0.410712	0.0912499	0.0917393	0.00485741	0.529211	0.545948	0.547899	0.566543	0.0163608
NC_036841.1	13685000	0.218434	0.483932	0.192693	0.140552	0.131975	0.514969	0.609698	0.144173	0.081803	0.158887	0.615544	0.944683	0.747288	0.37756	0	0.0675159	0.298138	0.945495	0.137713	0.751073	0.386882
NC_036841.1	14245000	0	0	0	0	0	0.695652	0	0	0	0	0.756522	0	0	0	0.695652	0	0	0.707826	0	0.707826	0.700658
NC_036841.1	14255000	0.307381	0.524766	0.295009	0.295009	0.189315	0.217234	0.619199	0.0851064	0.0851064	0.126292	0.210756	0.73064	0.73064	0.656062	0.412118	0	0.0666667	0.146667	0.0666667	0.146667	0.0953278
NC_036841.1	14265000	0.0450226	0.504431	0	0	0	0	0.485271	0.0410959	0.0410959	0.0562137	0.0599441	0.546099	0.546099	0.53356	0.535404	0	0	0	0	0	0
NC_036841.1	14735000	0.408274	0.559117	0.415099	0.422571	0.0520036	0.39014	0.95221	0.642857	0.655172	0.323994	0.634286	0.76538	0.772035	0.582263	0.750192	0.00067751	0.394387	0.0283012	0.40294	0.0298121	0.358675
NC_036841.1	15345000	0.119526	0.427087	0.0496562	0.215435	0.0609268	0.382042	0.309456	0.0812135	0.220038	0.144552	0.420522	0.382356	0.854402	0.588546	0.693795	0.209577	0.0810063	0.397055	0.0959735	0.490487	0.371974
NC_036841.1	15645000	0	0.700855	0	0	0	0	0.77208	0	0	0	0	0.726496	0.726496	0.720135	0.715762	0	0	0	0	0	0
NC_036841.1	15805000	0	0	0	0.658537	0.571429	0	0	0	0.715447	0.657143	0	0	0.662262	0.571429	0	0.658537	0.588571	0	0.0353509	0.660754	0.571429
NC_036841.1	15835000	0	0.0432099	0.132358	0.705773	0.611111	0.0869565	0.271017	0.274374	0.753086	0.688889	0.269565	0.133918	0.65461	0.558396	0.0623487	0.537802	0.481215	0.134912	0.0348631	0.459876	0.362842
NC_036841.1	16525000	0.328792	0.130631	0.385375	0.0530542	0.17479	0.17203	0	0.728682	0.248366	0	0	0.677996	0.100609	0	0	0.395766	0.67907	0.677996	0.103607	0.100609	0
NC_036841.1	16615000	0.385451	0.906574	0.324503	0.529004	0.243953	0.512074	0.632791	0.385967	0.513703	0.146972	0.478683	0.239343	0.705539	0.707468	0.0941354	0.215202	0.335952	0.082741	0.48077	0.449832	0.451625
NC_036841.1	16815000	0.15971	0.747654	0.462536	0.12846	0.0611219	0.0822996	0.423317	0.219695	0.085091	0.176517	0.195092	0.106346	0.413017	0.801587	0.803162	0.160745	0.5	0.510204	0.156013	0.17505	0
NC_036841.1	17225000	0.861472	0.016124	0.530653	0.701755	0.542552	0.441889	0.912854	0.22409	0.184687	0.348046	0.314286	0.584566	0.755143	0.582733	0.499354	0.0466716	0.157567	0.0423414	0.137375	0.13067	0.153595
NC_036841.1	17275000	0.817975	0.161519	0.571399	0.431845	0.668742	0.265136	1	1	0.641577	0.248193	0.405944	1	0.734592	0.899381	0.481364	0.159059	0.804082	0.298636	0.396926	0.114278	0.162405
NC_036841.1	17505000	0.312594	0.0260975	0.12381	0.0413366	0.0680799	0.78812	0.371736	0.39726	0.265421	0.188552	0.248435	0.122963	0.0598064	0.113528	0.879159	0.0627837	0.177143	0.928889	0.059835	0.725774	0.532926
NC_036841.1	17525000	0.240044	0.0165912	0.133835	0.043035	0.11895	0.698421	0.267833	0.328498	0.183485	0.118433	0.276363	0.144033	0.0581302	0.148391	0.746018	0.0825688	0.261538	0.872	0.092688	0.616519	0.339928
NC_036841.1	17735000	0.205739	0.231056	0.295403	0.217105	0.0953697	0.113473	0.43606	0.123013	0.0830652	0.179088	0.123837	0.827309	0.700745	0.242805	0.4145	0.105627	0.317629	0.24302	0.180902	0.100499	0.0436491
NC_036841.1	17745000	0.276492	0.257569	0.329917	0.296033	0.162944	0.0617473	0.478702	0.227137	0.19913	0.19296	0.253013	0.867666	0.84826	0.287329	0.309792	0.0818859	0.378917	0.337306	0.335731	0.26061	0.142695
NC_036841.1	17835000	0.108127	0.750918	0.146667	0.131442	0.322472	0.0815335	0.706759	0.123077	0.127145	0.34069	0.119195	0.917313	0.89061	0.649944	0.874195	0.00729927	0.473951	0.0512941	0.464337	0.0377554	0.424325
NC_036841.1	17855000	0.266319	0.932683	0.0948082	0.0613225	0.0443735	0.0430499	0.71255	0.268519	0.186017	0.270013	0.270327	1	0.870557	0.977624	0.933416	0.0454543	0.0458182	0.0574546	0.0499866	0.0562765	0.027481
NC_036841.1	18515000	0.0957968	0.0718128	0.789128	0.798584	0.0684723	0.103099	0.218047	0.761317	0.769368	0.0712413	0.231819	0.652856	0.664937	0.122807	0.0448879	0.00514919	0.808621	0.514175	0.81872	0.527452	0.105263
NC_036841.1	18845000	0.291534	0.541631	0.152885	0.126131	0.117931	0.114692	0.229042	0.302661	0.181067	0.217682	0.176121	0.791628	0.581389	0.296861	0.51125	0.068329	0.147027	0.127685	0.104255	0.0339243	0.0714203
NC_036841.1	19825000	0.490941	0.244018	0.210721	0.149105	0.234218	0.287496	0.290994	0.81141	0.613647	0.567434	0.189784	0.664522	0.437605	0.219455	0.0971175	0.0710773	0.757944	0.644941	0.443876	0.458303	0.287112
NC_036841.1	19835000	0	0.542484	0	0.0125547	0.215686	0	0.651416	0	0.175659	0.372549	0	0.581699	0.564584	0.428095	0.566778	0.00719424	0.247059	0	0.223929	0.0215827	0.215686
NC_036841.1	20185000	0.962335	0.704067	0.913572	0.823776	0.911081	0.62779	0.431761	1	0.903382	1	0.342725	0.512545	0.40823	0.49436	0.0429719	0.031746	0	0.432432	0.0424956	0.347908	0.408783
NC_036841.1	20225000	0.921856	0.897599	0.0639477	0.0432616	0.0880058	0.428267	0	0.95935	0.822695	1	0.352381	0.951398	0.788272	1	0.190476	0.0340411	0.0295359	0.489809	0.0804261	0.349675	0.515993
NC_036841.1	20255000	0.246725	0.500067	0.0956778	0.0557689	0.195135	0.0646304	0.645733	0	0.225399	0.377778	0.264865	0.574879	0.375222	0.136706	0.336811	0.0700746	0.253333	0.117838	0.104104	0.037507	0.0720955
NC_036841.1	20385000	0	0	0.309091	0.52	0	0	0	0.424242	0.6	0	0	0.310885	0.521966	0	0	0.0467315	0.324883	0.317777	0.531676	0.526746	0
NC_036841.1	21145000	0.174621	0.186236	0.222938	0.263725	0.452002	0.454053	0.129204	0.0944663	0.131087	0.45829	0.459988	0.0626277	0.126011	0.663327	0.664393	0.040462	0.603079	0.604301	0.537112	0.538479	0
NC_036841.1	21245000	0.27401	0.248548	0.567557	0.560164	0.588624	0.0445156	0.2295	0.37423	0.375165	0.373304	0.283093	0.17651	0.174633	0.148353	0.259812	0.0042842	0.0568336	0.523687	0.0668633	0.51596	0.534763
NC_036841.1	22005000	0.423432	0.409738	0.470606	0.487063	0.0808768	0.0712018	0.142719	0.0839715	0.0845628	0.472478	0.466925	0.0746354	0.0771136	0.490421	0.489144	0.00049456	0.53033	0.525386	0.546815	0.542044	0
NC_036841.1	22665000	0.575546	0.232725	0.251621	0.688484	0.569852	0.383373	0.412466	0.281277	0.521851	0.533988	0.445195	0.195522	0.584374	0.434546	0.254849	0.165742	0.136338	0.0817576	0.157389	0.215682	0.0387721
NC_036841.1	23135000	0.669129	0.557645	0.339984	0.759641	0.872244	0.0498061	0.372004	0.273469	0.383329	0.495909	0.567573	0.098719	0.122087	0.15752	0.442829	0.149452	0.242242	0.240961	0.0376292	0.628668	0.729246
NC_036841.1	23195000	0.382964	0.484127	0	0.010101	0.894737	0.12092	0.425267	0.385808	0.366206	0.546329	0.346642	0.528345	0.506426	0.193329	0.183401	0.0151515	0.898947	0.156084	0.865293	0.146939	0.47738
NC_036841.1	23475000	0.111111	0	0.148747	0.740741	0	0	0.111612	0.0968244	0.467931	0.116764	0.115479	0.151544	0.741593	0	0	0.358186	0.156465	0.155238	0.743091	0.742718	0
NC_036841.1	23525000	0	0	0.173315	0.736459	0	0	0	0.307473	0.779412	0	0	0.174114	0.736714	0	0	0.319733	0.18913	0.18551	0.741501	0.740347	0
NC_036841.1	23955000	0.11933	0.0717725	0.317648	0.567912	0.0340883	0.160205	0.134112	0.237554	0.525143	0.116528	0.154908	0.187508	0.649509	0.12945	0.0634198	0.730833	0.356053	0.0819464	0.544456	0.675255	0.188035
NC_036841.1	23965000	0.45518	0.836637	0.0996422	0.113048	0.0737752	0.314934	0.198323	0.507868	0.512771	0.347718	0.144828	0.947324	0.961436	0.691695	0.198697	0.0101237	0.133779	0.392833	0.139731	0.398397	0.196079
NC_036841.1	23975000	0.351073	0.788176	0.1447	0.1447	0.0285798	0.167842	0.238643	0.481472	0.482609	0.294615	0.137673	1	1	0.701459	0.35875	0	0.134118	0.34439	0.134118	0.34439	0.104199
NC_036841.1	24215000	0.169301	0.153533	0.245576	0.212574	0.311667	0.0534145	0.346846	0.185883	0.334862	0.489301	0.135839	0.721103	0.0641942	0.134494	0.228056	0.723905	0.949792	0.198377	0.0663241	0.24994	0.371195
NC_036841.1	24225000	0.213474	0.03461	0.376301	0.119898	0.156369	0.159009	0.26463	0.180826	0.317483	0.417241	0.112686	0.595302	0.093636	0.164086	0.274013	0.701368	0.842939	0.132161	0.0516769	0.385768	0.489189
NC_036841.1	24665000	0.316303	0.388163	0.057888	0.179564	0.105506	0.112087	0.75392	0.222297	0	0.439432	0.449313	0.497171	0.704703	0.150805	0.142748	0.0667563	0.163305	0.172618	0.327319	0.339176	0.00264224
NC_036841.1	25515000	0.196997	0	0.156155	0.710929	0.0934334	0.0566038	0.216549	0.0928516	0.312357	0.159682	0.139704	0.177284	0.717967	0.102222	0.0641996	0.264868	0.0650173	0.0764923	0.368552	0.538378	0.0451034
NC_036841.1	26005000	0.476044	0.0295341	0.0915877	0.459059	0.414928	0.0937293	0.506855	0.355962	0.192393	0.216099	0.341127	0.0966518	0.518539	0.46615	0.106826	0.284906	0.275481	0.0502656	0.0370669	0.305212	0.256578
NC_036841.1	26425000	0.244318	0.571095	0.27803	0.438714	0.0286303	0.210624	0.685746	0.409558	0.546392	0.227201	0.373913	0.432145	0.529591	0.492589	0.171377	0.0728082	0.210524	0.276683	0.34283	0.394601	0.166372
NC_036841.1	26435000	0.259208	0.0320776	0.3153	0.464418	0.0857362	0.0815747	0.263977	0.507677	0.641861	0.31928	0	0.403176	0.559684	0.145236	0.0860961	0.0234968	0.117464	0.413906	0.223055	0.573202	0.152047
NC_036841.1	26505000	0.244392	0.0289435	0.0568835	0.652744	0.0652337	0.0606232	0.269995	0.222038	0.7343	0.265882	0	0.0771388	0.645839	0.0766559	0.0874933	0.474916	0.0271934	0.0733101	0.445543	0.682619	0.0823529
NC_036841.1	26565000	0.48	0	0.114286	0.647059	0.317073	0	0.491005	0.256941	0.0934693	0.134779	0.489848	0.134264	0.655667	0.324578	0	0.33774	0.111066	0.132297	0.126095	0.654885	0.323043
NC_036841.1	26625000	0.15505	0.274503	0.090314	0.587701	0.0849408	0.0788442	0.364179	0.168137	0.552311	0.201819	0.132872	0.303317	0.545744	0.27243	0.360482	0.421397	0.0342744	0.0961186	0.376345	0.667468	0.0910656
NC_036841.1	27475000	0	0	0.850727	0	0.0566038	0.0238366	0	0.874214	0	0.245283	0.219069	0.849967	0	0.0566038	0.0238366	0.849226	0.782702	0.768584	0.0943396	0.0628831	0.0441358
NC_036841.1	27595000	0.242511	0.134289	0.447137	0.216568	0.0435561	0.144971	0.295315	0.25	0.0937632	0.224263	0.331144	0.320797	0.21229	0.0937981	0.417331	0.15625	0.343051	0.833043	0.164602	0.431026	0.199933
NC_036841.1	27855000	0.195566	0.112663	0.472527	0.472527	0.380575	0.0376286	0.130721	0.186441	0.186441	0.164807	0.218951	0.259259	0.259259	0.164861	0.178096	0	0.0634146	0.52	0.0634146	0.52	0.42029
NC_036842.1	125000	0.270311	0.410431	0.123818	0.0406135	0.0916993	0.0993923	0.617501	0	0.219609	0.315684	0.338591	0.541001	0.406667	0.194593	0.236108	0.0630305	0.178821	0.206309	0.0873673	0.0812052	0.0243537
NC_036842.1	475000	0.110528	0.0940251	0.307917	0.61648	0.077035	0.0487827	0.141989	0.271799	0.471108	0.129819	0.115269	0.384306	0.65536	0.0518528	0.0683033	0.118973	0.339514	0.237599	0.605699	0.499106	0.0412962
NC_036842.1	525000	0.289606	0.086207	0.484268	0.277241	0.0541551	0.0520951	0.42577	0.78836	0.577778	0.337931	0.235821	0.270162	0.128875	0.0566115	0.174889	0.0513524	0.34107	0.60215	0.156596	0.365272	0.0707965
NC_036842.1	2295000	0.24501	0.131895	0.235226	0.58358	0.149194	0.0365643	0.122051	0.293992	0.761982	0.0993208	0.268827	0.272157	0.844639	0.0370452	0.18229	0.468059	0.258264	0.24081	0.827813	0.52	0.161649
NC_036842.1	2315000	0.239817	0.058371	0.288924	0.445109	0.123285	0.0931765	0.357488	0.179051	0.305922	0.360821	0.242752	0.420898	0.579662	0.113807	0.129224	0.0671008	0.484676	0.267354	0.669694	0.402223	0.193701
NC_036842.1	2325000	0.212192	0.157755	0.512381	0.387529	0.053498	0.0311048	0.105803	0.753086	0.604366	0.138598	0.211255	0.908832	0.667701	0.082136	0.181502	0.16129	0.634286	0.451429	0.476672	0.349208	0.0317688
NC_036842.1	2455000	0.252912	0.435484	0.0778897	0	0.0572031	0.647543	0.296898	0.243687	0.24697	0.173512	0.356682	0.390432	0.483871	0.314775	0.0899174	0.0740741	0.0896343	0.537182	0.094915	0.661176	0.465737
NC_036842.1	2675000	0.235901	0.171775	0.450536	0.216534	0.100275	0.388002	0.230698	0.328725	0.154895	0.176328	0.362683	0.481674	0.268953	0.107031	0.165498	0.180627	0.345416	0.583783	0.139196	0.40762	0.223383
NC_036842.1	3075000	0.149327	0.297522	0.369007	0.100585	0.0351374	0.378037	0.242333	0.234547	0.136901	0.119427	0.33073	0.071499	0.233687	0.291683	0.482668	0.232209	0.32708	0.503986	0.084558	0.199537	0.35636
NC_036842.1	3195000	0.405999	0.0439603	0.393085	0.487415	0.680197	0.0584448	0.374281	0.113244	0.0869209	0.140039	0.473444	0.33402	0.420886	0.579548	0.110664	0.0231652	0.0814965	0.466031	0.0543151	0.573547	0.771034
NC_036842.1	3355000	0.145255	0.25234	0.0463314	0.570171	0.102766	0.201902	0.222868	0.0993969	0.607607	0.229499	0.15948	0.263809	0.855787	0.425815	0.277903	0.563997	0.119222	0.161294	0.598644	0.769181	0.402227
NC_036842.1	3585000	0.131723	0.110683	0.609809	0.609809	0.0616052	0.124535	0.18521	0.437632	0.437632	0.131025	0.148896	0.930284	0.930284	0.239274	0.205242	0	0.3978	0.743916	0.3978	0.743916	0.128771
NC_036842.1	3695000	0.119391	0.61806	0.242454	0.0493074	0.0460105	0.327327	0.633865	0.301746	0.0864775	0.113568	0.398586	0.306672	0.614957	0.606617	0.125823	0.235919	0.269738	0.0696166	0.0286073	0.337433	0.32543
NC_036842.1	4315000	0.162651	0.0325711	0.660912	0.515677	0.0500908	0.0634314	0.191924	0.385853	0.309142	0.154361	0.212081	0.673469	0.509327	0.112131	0.0910694	0.0345413	0.708409	0.856	0.573487	0.673485	0.0638557
NC_036842.1	4425000	0.15799	0.101075	0.268893	0.353166	0.126737	0.123579	0.151431	0.211141	0.271106	0.138943	0.166314	0.168907	0.26703	0.0554041	0.219607	0.0188427	0.162138	0.477821	0.256554	0.629742	0.176719
NC_036842.1	4675000	0.174726	0.307839	0.0463437	0.372798	0.0569304	0.208684	0.164536	0.141855	0.540152	0.233336	0.121199	0.320757	0.942652	0.446996	0.0519552	0.31683	0.0541934	0.198542	0.232	0.7696	0.293128
NC_036842.1	4685000	0.223772	0.212694	0.0480065	0.18686	0.167704	0.102358	0.137838	0.223261	0.39448	0.404089	0.344407	0.286296	0.521744	0.502469	0.389834	0.0914022	0.107165	0.0779198	0	0.0884732	0.050493
NC_036842.1	4725000	0.152237	0.0289994	0.0669743	0.504271	0.0927209	0.352743	0.143365	0.117459	0.52524	0.175947	0.377852	0.0975463	0.56685	0.0985393	0.378812	0.583846	0.110558	0.451213	0.338297	0.691396	0.201455
NC_036842.1	4825000	0.38302	0.129886	0.100956	0.256879	0.0649298	0.391121	0.292978	0.476295	0.172662	0.316102	0.682262	0.294063	0.144957	0.0844146	0.544642	0.366587	0.11208	0.512566	0.176797	0.614321	0.460596
NC_036842.1	4845000	0.19933	0.238196	0.314592	0.343568	0.0521327	0.179391	0.524276	0.283951	0.386667	0.142321	0.42665	0.672914	0.694779	0.355466	0.0901561	1	0.233495	0.591946	0.376789	0.491922	0.253892
NC_036842.1	4895000	0.218156	0.118093	0.695238	0.0463896	0.0886384	0.11888	0.041821	0.894038	0.202627	0.335382	0.0859566	1	0.163328	0.289937	0.0149254	0.579723	0.407059	0.945143	0.060326	0.128737	0.245749
NC_036842.1	4975000	0.396335	0.218079	0.0867029	0.108604	0.31959	0.583811	0.31805	0.492408	0.189427	0.263493	0.132063	0.354054	0.174579	0.0646761	0.389588	0.171852	0.434136	0.73918	0.18529	0.301735	0.301235
NC_036842.1	5005000	0.147021	0.222312	0.173508	0.288889	0.100376	0.25092	0.399063	0.0985942	0.142857	0.103993	0.394647	0.574928	0.715556	0.459282	0.0408758	0.0422535	0.0451806	0.573993	0.117838	0.715556	0.459315
NC_036842.1	5235000	0.113441	0.048553	0.435855	0.372756	0.0534058	0.42223	0.150745	0.307231	0.316582	0.147225	0.271467	0.58569	0.481919	0.0456266	0.606483	0.0841345	0.448638	0.102342	0.363025	0.221334	0.439444
NC_036842.1	6285000	0.187533	0.300713	0.133309	0.124095	0.0876419	0.112444	0.345572	0.286527	0.275904	0.144237	0.167779	0.506494	0.499585	0.333745	0.272238	0.00255116	0.192173	0.199535	0.179208	0.195087	0.0247499
NC_036842.1	6835000	0.449739	0.108163	0.729234	0.405968	0.0302096	0.0949026	0.658261	0.116883	0.0833333	0.45926	0.598276	1	0.658261	0.0889635	0.0222222	0.116883	0.740541	0.92	0.416953	0.584592	0.0446254
NC_036842.1	7015000	0.174182	0.158108	0.329524	0.0976716	0.0377449	0.308329	0.402705	0.130435	0.0827785	0.138689	0.140717	0.686275	0.370068	0.212963	0.673203	0.12	0.248696	0	0.055	0.128216	0.217391
NC_036842.1	7405000	0.12478	0.204345	0.153379	0.186956	0.0635146	0.209989	0.216829	0.130379	0.149405	0.117636	0.199701	0.591888	0.0670283	0.255894	0.0355718	0.440145	0.0941237	0.514896	0.185807	0.0382175	0.212447
NC_036842.1	7585000	0.141627	0.111192	0.430619	0.132156	0.173274	0.221434	0.193986	0.477994	0.124967	0.162479	0.199214	0.397253	0.0750712	0.0716339	0.201951	0.410966	0.48122	0.570612	0.0398881	0.152534	0.127244
NC_036842.1	7845000	0.301424	0.231516	0.35361	0.367466	0.259651	0.202969	0.171798	0.23913	0.286024	0.188638	0.109708	0.172414	0.569425	0.337121	0.0835728	0.761194	0.536552	0.232	0.0819386	0.317002	0.125355
NC_036842.1	7945000	0.142278	0.120675	0.157399	0.138229	0.0776764	0.467346	0.21516	0.168301	0.1146	0.167197	0.334454	0.278039	0.129621	0.0776448	0.301345	0.232554	0.169938	0.65245	0.093537	0.211772	0.275886
NC_036842.1	7955000	0.159616	0.0976488	0.429291	0.0501577	0.0669694	0.123267	0.267652	0.490225	0.145981	0.123184	0.0734144	0.360547	0.124731	0.148288	0.259471	0.402449	0.395555	0.528784	0.0784381	0.103373	0.056806
NC_036842.1	7995000	0.268634	0.300082	0.332839	0.237685	0.208952	0.301802	0.169318	0.142349	0.354215	0.105418	0.512801	0.0345727	0.368207	0.0883191	0.6	0.342185	0.0875027	0.583935	0.303854	0.0735285	0.484969
NC_036842.1	8065000	0.26385	0.0580542	0.0579177	0.0784545	0.175934	0.486498	0.226668	0.234856	0.305482	0.189725	0.557938	0.0979738	0.153372	0.0920749	0.524012	0.0714286	0.134883	0.555211	0.270356	0.312304	0.708493
NC_036842.1	8355000	0.334234	0.293778	0.162731	0.199506	0.170749	0.585941	0.132471	0.325618	0.308433	0.140269	0.209765	0.350966	0.334297	0.0675165	0.233694	0.0163168	0.182431	0.585841	0.168853	0.580163	0.247363
NC_036842.1	8485000	0.187527	0.222923	0.160679	0.116066	0.14325	0.122371	0.155705	0.333768	0.289691	0.152502	0.175604	0.516819	0.456536	0.279652	0.185669	0.0114135	0.412496	0.32104	0.32875	0.262959	0.0705649
NC_036842.1	8555000	0.124925	0.134358	0.0548715	0.207505	0.154801	0.29232	0.258625	0.0846486	0.131039	0.238767	0.355476	0.215224	0.462086	0.0465652	0.0924067	0.10472	0.193353	0.338688	0.439532	0.621509	0.0518183
NC_036842.1	8675000	0.106399	0.0904826	0.132203	0.0787597	0.159507	0.340923	0.193048	0.0833333	0.119197	0.219061	0.357167	0.27572	0.062038	0.055338	0.151479	0.15625	0.306667	0.506286	0.0584809	0.170856	0.0507492
NC_036842.1	9275000	0.154309	0.0225262	0.0646147	0.352466	0.0604204	0.767051	0.181718	0.166262	0.15016	0.107421	0.378818	0.0552007	0.439338	0.10269	0.874828	0.415197	0.112939	0.8564	0.189643	0.190925	0.550899
NC_036842.1	9285000	0.24774	0.741984	0.0972875	0.111175	0.0814891	0.0700077	0.82134	0	0	0	0	0.785608	0.785781	0.778905	0.776855	0	0	0	0	0	0
NC_036842.1	9315000	0.195422	0.396295	0.230362	0.126806	0.359679	0.207631	0.544966	0.2363	0.162264	0.370568	0.264123	0.659257	0.52601	0.839136	0.705644	0.0365535	0.0690178	0.638274	0.160273	0.399481	1
NC_036842.1	9375000	0	0.626068	0	0	0	0	0.7151	0	0	0	0	0.65812	0.65812	0.643875	0.643875	0	0	0	0	0	0
NC_036842.1	9575000	0.268124	0.278935	0.203969	0.0550812	0.128152	0.313822	0.145524	0.494595	0.274862	0.153021	0.148581	0.666764	0.324011	0.182169	0	0.108756	0.452647	0.667242	0.170806	0.325352	0.17645
NC_036842.1	9585000	0.305549	0.13147	0.338718	0.585984	0.111588	0.0781376	0.551659	0.0831041	0.149245	0.143824	0.433774	0.661005	0.934156	0.357925	0.0487697	0.0971313	0.10605	0.50756	0.290435	0.7696	0.225205
NC_036842.1	9725000	0.323582	0.178499	0.268962	0.298441	0.172364	0.0594546	0.645376	0.210579	0.364611	0.119676	0.27489	0.551571	0.679877	0.550977	0.288716	0.356691	0.139979	0.272557	0.302134	0.342132	0.117849
NC_036842.1	10305000	0.439194	0.275658	0.0746582	0.104479	0.326073	0.118772	0.159699	0.53938	0.604043	0.887566	0.653487	0.448561	0.522838	0.84809	0.558659	0.00541601	0.178393	0.0443806	0.14078	0.0346135	0.0971074
NC_036842.1	10565000	0.258879	0.0878159	0.303808	0.191726	0.0435065	0.100656	0.380058	0.286934	0.0827612	0.289881	0.176948	0.539901	0.347254	0.065774	0.162284	0.265528	0.35959	0.351987	0.227502	0.114095	0.0884761
NC_036842.1	10585000	0.15096	0.0796484	0.265704	0.491587	0.228029	0.208031	0.207889	0.283739	0.39974	0.213314	0.20652	0.335209	0.627376	0.322119	0.239882	0.122962	0.121101	0.177963	0.127177	0.283661	0.0962514
NC_036842.1	10595000	0.0645564	0.0157963	0.503006	0.40916	0.388738	0.110451	0.060123	0.448168	0.384085	0.3873	0.192555	0.52896	0.436207	0.411765	0.127273	0.00957083	0.0381837	0.237378	0.0271223	0.169723	0.134983
NC_036842.1	10695000	0.249934	0.306954	0.519837	0.292736	0.310592	0.253315	0.201193	0.45015	0.16354	0.231401	0.109781	0.605717	0.233431	0.0741162	0.123673	0.231917	0.469907	0.470932	0.198566	0.106701	0.142135
NC_036842.1	11085000	0.120708	0.08504	0.103787	0.1269	0.0712455	0.8661	0.169657	0.16887	0.106573	0.146643	0.744661	0.0780631	0.0983041	0.0395489	0.697287	0.0313479	0.0556796	0.431025	0.0577157	0.664059	0.627233
NC_036842.1	11205000	0.218705	0.152045	0.223559	0.0929904	0.0547162	0.195687	0.05495	0.465866	0.302515	0.288661	0.0587684	0.531287	0.325675	0.269231	0	0.0445287	0.0966808	0.533181	0.0294797	0.328399	0.271514
NC_036842.1	11625000	0.377092	0.0315641	0.50078	0.154732	0.0378072	0.0988266	0.456604	0.0717409	0.143832	0.289883	0.211452	0.596419	0.229525	0.08306	0.151682	0.170343	0.381947	0.265576	0.0836592	0.0444068	0.0358848
NC_036842.1	11715000	0.302535	0.363636	0.0876793	0.166985	0.0544458	0.325408	0.163128	0.38125	0.47367	0.379077	0.170192	0.568139	0.733333	0.538462	0.0232558	0.0323476	0.0259956	0.495951	0.0574306	0.65417	0.463744
NC_036842.1	11725000	0.134193	0.379685	0.222241	0.260559	0.323372	0.053404	0.273692	0.171483	0.279739	0.232956	0.115377	0.476525	0.841345	0.522495	0.244812	0.407394	0.0946599	0.16644	0.65499	0.33959	0.212298
NC_036842.1	11835000	0.121439	0.358386	0.235708	0.263385	0.0341381	0.0456684	0.379805	0.20356	0.263386	0.108219	0.125654	0.828234	0.0645408	0.417565	0.252932	0.659171	0.161857	0.302262	0.295644	0.160242	0.037633
NC_036842.1	11875000	0.194228	0.313983	0.168864	0.497272	0.127404	0.0494923	0.354618	0.189304	0.22208	0.182864	0.159554	0.0967569	0.744079	0.190111	0.206753	0.315346	0.0809367	0.0910981	0.235907	0.36976	0.0704459
NC_036842.1	11885000	0.24616	0.620737	0.210647	0.514949	0.0936383	0.151454	0.54379	0.367259	0.30765	0.232343	0.138571	0.678326	0.745588	0.507268	0.423924	0.483814	0.188655	0.300474	0.371434	0.309909	0.128627
NC_036842.1	12275000	0.240393	0.551956	0.240074	0.0509383	0.211178	0.129819	0.209642	0.494253	0.236537	0.499521	0.113488	1	0.607955	1	0.24	0.140496	0	0.464186	0.150219	0.163249	0.44186
NC_036842.1	12405000	0.235837	0.381797	0.365688	0.216429	0.125404	0.0458473	0.136105	0.103307	0.503628	0.107989	0.170518	0.0316083	0.83118	0.138773	0.277778	0.758222	0.119204	0.24818	0.467986	0.278669	0.0468767
NC_036842.1	12435000	0.246468	0.0178964	0.924305	0.0957614	0.0729615	0.0692482	0	0.966667	0	0.267797	0	0.96	0	0.0847458	0	0.96	0.77158	0.960095	0.121356	0	0.0867141
NC_036842.1	12535000	0.362401	0.371636	0.458826	0.410538	0.267364	0.119276	0.12988	0.753595	0.699772	0.658971	0.19392	0.844387	0.779382	0.741642	0.177891	0.0071626	0.245174	0.551233	0.217126	0.49354	0.386763
NC_036842.1	12665000	0.259361	0.0996848	0.324264	0.409736	0.203906	0.116911	0.146504	0.657969	0.773338	0.407942	0.141094	0.646521	0.781225	0.315363	0.063903	0.0534372	0.642671	0.610465	0.741896	0.729728	0.323989
NC_036842.1	12715000	0.251165	0.271522	0.105913	0.161209	0.117962	0.335998	0.108307	0.253901	0.331597	0.181602	0.112334	0.488937	0.831417	0.280379	0.0687248	0.0388933	0.132173	0.528608	0.317333	0.916522	0.312664
NC_036842.1	12735000	0.33487	0.301743	0.312521	0.408781	0.356277	0.431822	0.104589	0.623975	0.700489	0.117154	0.0937808	0.760364	0.873551	0.0649648	0.142326	0.0429464	0.753294	0.870333	0.863087	0.983131	0.0512895
NC_036842.1	12775000	0.180996	0.574555	0.0978331	0.168847	0.12337	0.373439	0.363428	0.160387	0.229761	0.168806	0.129929	0.612602	0.787512	0.43115	0.459149	0.069124	0.208589	0.379005	0.278979	0.643058	0.246245
NC_036842.1	12825000	0.571919	0.437804	0.115336	0.213387	0.146749	0.0421361	0	0.769347	0.966626	0.298851	0.56	0.725436	0.960385	0.123563	0.45	0.0342319	0.334404	0.141081	0.476331	0.249924	0.119118
NC_036842.1	12885000	0.156661	0.537353	0.535611	0.236023	0.573611	0.351767	0.427993	0.392369	0.301549	0.442697	0.240906	0.0455963	0.972893	0.0554788	0.211973	0.932998	0.0375624	0.18191	0.982884	0.747977	0.233117
NC_036842.1	13065000	0.174029	0.11627	0.0552052	0.455086	0.326348	0.301345	0.10624	0.105858	0.609501	0.529899	0.506198	0.101733	0.703049	0.637647	0.603096	0.488045	0.390712	0.364681	0.137313	0.138225	0.00390674
NC_036842.1	13155000	0.282141	0.0430742	0.659074	0.0800612	0.039136	0.10023	0.265099	0.226638	0.307104	0.259694	0.169609	0.602298	0.13263	0.0526757	0.0787559	0.703935	0.603459	0.437383	0.0676501	0.162387	0.0588604
NC_036842.1	13225000	0.117592	0.018184	0.20096	0.20096	0.056578	0.339221	0.122135	0.138114	0.138114	0.142205	0.373386	0.193416	0.193416	0.0892709	0.406376	0	0.271724	0.661176	0.271724	0.661176	0.166424
NC_036842.1	13235000	0.436128	0.29033	0.284528	0.51248	0.335054	0.264101	0.399527	0.277126	0.108861	0.430134	0.21054	0.0648091	0.611834	0.0864198	0.108957	0.439424	0.0786052	0.0508952	0.65528	0.318597	0.137931
NC_036842.1	13355000	0.118013	0.0597572	0.155055	0.561796	0.0973548	0.158794	0.151719	0.19132	0.51826	0.176407	0.265364	0.293678	0.72545	0.210151	0.188931	0.193989	0.0372342	0.169755	0.275399	0.353206	0.125473
NC_036842.1	13625000	0.366453	0.0684454	0.554937	0.289738	0.0824814	0.0601526	0.474296	0.448537	0.248204	0.241275	0.32735	0.696217	0.410243	0.168112	0.126145	0.0830819	0.476702	0.56673	0.224232	0.300613	0.0315091
NC_036842.1	13705000	0.266345	0.692457	0.472303	0.254251	0.081653	0.472028	0.647058	0.0991261	0.0856835	0.151623	0.122012	0.762331	0.684922	0.659845	0.739765	0.0682015	0.247405	0.0619524	0.0830667	0.123269	0.256031
NC_036842.1	13715000	0.0885019	0.0869638	0.0573026	0.105272	0.0784712	0.60282	0.146581	0.0746149	0.0773182	0.151379	0.452226	0.171993	0.22963	0.0420469	0.388916	0.0428247	0.118359	0.617075	0.147379	0.725714	0.260554
NC_036842.1	13725000	0.349329	0.502152	0.15825	0.155892	0.132018	0.668762	0.327655	0.46202	0.460246	0.186863	0.159334	0.705669	0.705336	0.32412	0.51129	0	0.324805	0.874061	0.324805	0.874061	0.364991
NC_036842.1	13745000	0	0.491542	0	0	0	0	0.612604	0	0	0	0	0.534103	0.531038	0.521076	0.519708	0	0	0	0	0	0
NC_036842.1	13755000	0.231993	0.301681	0.133861	0.194558	0.0429256	0.175729	0.141642	0.3656	0.417055	0.171741	0.428266	0.572966	0.644444	0.218112	0.6337	0.02	0.165959	0.0388462	0.222857	0	0.190476
NC_036842.1	13785000	0.151544	0.620225	0.0697211	0.0532101	0.245099	0.0749747	0.683613	0.136893	0.110354	0.182682	0.19122	0.658206	0.652421	0.605434	0.627103	0.0172038	0.284376	0.106083	0.237069	0.0917727	0.216802
NC_036842.1	13795000	0.255286	0.327722	0.106321	0.106357	0.0798013	0.0853702	0.620133	0	0	0	0	0.54416	0.54416	0.525166	0.528699	0	0	0	0	0	0
NC_036842.1	13805000	0.253629	0.454476	0.160698	0.0570638	0.129846	0.14174	0.605737	0.0890158	0.182647	0.247905	0.117303	0.550979	0.50677	0.495085	0.530768	0.0621705	0.160436	0.0363282	0.121611	0.0806427	0.132966
NC_036842.1	13815000	0.269327	0.219102	0.546273	0.205726	0.140143	0.498114	0.526833	0.837178	0.508941	0.451469	0.694797	0.197456	0.114439	0.0805045	0.291268	0.138163	0.200588	0.579803	0.0433113	0.43108	0.328443
NC_036842.1	13845000	0	0.783951	0	0.0192308	0	0.0188679	0.835391	0	0.184699	0	0.215094	0.802469	0.74916	0.795517	0.742648	0.0192308	0	0.0581132	0.040355	0.0291661	0.0218868
NC_036842.1	13865000	0.242414	0.486194	0.0952643	0.0707234	0.130174	0.0787717	0.469651	0.241379	0.236682	0.280717	0.251487	0.548023	0.451921	0.369313	0.530919	0.0663598	0.171705	0	0.146289	0.0922943	0.144678
NC_036842.1	13985000	0.278413	0.305675	0.188358	0.26334	0.0713121	0.212186	0.695097	0.347749	0.0337875	0.167035	0.0733687	0.634692	0.770979	0.491623	0.725831	0.480519	0.228146	0.425822	0.13068	0.0526911	0.0721999
NC_036842.1	14075000	0.47863	0.207534	0.178045	0.373777	0.353399	0.0742917	0.289701	0.750543	0	0	0.619048	0.578048	0.147641	0.114949	0.403818	0.7	0.703	0.0529784	0	0.542857	0.52381
NC_036842.1	14155000	0.191373	0.243887	0.365701	0.329374	0.243596	0.303682	0.212139	0.18804	0.225247	0.173903	0.233188	0.652065	0.12854	0.0397524	0.0922295	0.708201	0.563048	0.713246	0.0857143	0	0.0556319
NC_036842.1	14195000	0.480009	0.761873	0.113034	0.101253	0.0518793	0.194921	0.147204	0.549678	0.546102	0.409828	0.234179	0.921852	0.906981	0.646039	0.320499	0.00854701	0.122188	0.313858	0.117444	0.307133	0.1032
NC_036842.1	14205000	0.455186	0.461272	0.301256	0.301794	0.201907	0.184363	0.558628	0.789617	0.789617	0.631824	0.3947	0.755432	0.755432	0.620557	0.200005	0	0.1168	0.260339	0.1168	0.260339	0.154228
NC_036842.1	14225000	0.521373	0.483419	0.510029	0.178468	0.0399264	0.0902445	0.144899	0.759212	0.762343	0.448667	0.388658	0.819096	0.927438	0.379011	0.318653	0.705842	0.386991	0.543855	0.152527	0.31871	0.0406181
NC_036842.1	14275000	0.312114	0.354711	0.116532	0.0886075	0.128132	0.11328	0.376588	0.401869	0.377075	0.178486	0.284742	0.581531	0.53403	0.241968	0.131533	0.0301101	0.236867	0.208197	0.208907	0.190039	0.0979122
NC_036842.1	14345000	0.671106	0.928711	0.0968156	0.0951399	0.079577	0.198521	0.840057	0.7008	0.7	0.478974	0.549736	0.968811	0.968811	0.748024	0.393833	0	0.136	0.23953	0.136	0.23953	0.161745
NC_036842.1	14355000	0.245485	0.894933	0.09169	0.09169	0.0713508	0.200869	0.938272	0	0	0	0.370492	0.925926	0.925926	0.92359	0.411846	0	0	0.24459	0	0.24459	0.21653
NC_036842.1	14415000	0.123554	0.350405	0.287412	0.326316	0.032465	0.0316512	0.353118	0.261651	0.291906	0.113724	0.112593	0.882537	0.925926	0.37045	0.328704	0.0158434	0.23734	0.269791	0.273514	0.306667	0.00194932
NC_036842.1	14445000	0.333428	0.285715	0.122122	0.279654	0.190984	0.0337077	0.75621	0.153206	0.0230503	0.615119	0.316057	0.568516	0.78836	0.0542898	0.287663	0.0732979	0.411138	0.106919	0.616	0.253333	0.152731
NC_036842.1	14735000	0.189565	0.203795	0.229103	0.0968926	0.170471	0.473042	0.143899	0.42788	0.0868496	0.109167	0.235832	0.658936	0.100727	0.0389359	0.176955	0.38055	0.56228	0.953942	0.049169	0.266222	0.149095
NC_036842.1	15755000	0.28381	0.0668282	0.431253	0.731519	0.42816	0.556566	0.289592	0.598787	0.955226	0.63338	0.759842	0.330168	0.654955	0.308569	0.457329	0.0941075	0.0339592	0.0551412	0.186824	0.0705747	0.0541609
NC_036842.1	15895000	0.275534	0.776428	0.251082	0.129831	0.258516	0.636975	0.935262	0.508476	0	0.498058	0.813115	0.623263	0.922314	0.359755	0.129749	0.409836	0.0823528	0.418842	0.397669	0.775738	0.183844
NC_036842.1	16415000	0.265065	0.145248	0.499929	0.499929	0.140052	0.243506	0.0543431	0.84466	0.84466	0.0886723	0.536245	1	1	0.0313013	0.6	0	0.898947	0.177143	0.898947	0.177143	0.502618
NC_036842.1	16725000	0	0.641813	0	0	0.173913	0	0.727096	0	0	0.33913	0	0.672515	0.672515	0.257161	0.665123	0	0.206957	0	0.206957	0	0.185033
NC_036842.1	16895000	0.41428	0.426639	0.313778	0.205637	0.0788726	0.546431	0.386002	0.162398	0.199957	0.2629	0.396139	0.465834	0.437221	0.298997	0.193474	0.0286515	0.180187	0.61889	0.11318	0.554784	0.335969
NC_036842.1	17345000	0.11842	0.142857	0.265637	0.0792503	0.0350697	0.0438026	0.166667	0.268226	0.121132	0.109234	0.117162	0.577758	0.283694	0.208333	0.222222	0.0954853	0.172824	0.163956	0.0366065	0.0393707	0.00599815
NC_036842.1	17615000	0.273447	0.0438878	0.508123	0.232867	0.0691918	0.0793311	0.284939	0.523869	0.348085	0.284938	0.289329	0.455559	0.177963	0.110997	0.13002	0.104503	0.590624	0.610739	0.28064	0.297043	0.0144928
NC_036842.1	17655000	0.393911	0.1184	0.270924	0.272693	0.0877613	0.249886	0.619048	0	0	0.265574	0	0.542857	0.542857	0.302041	0.524803	0	0.118689	0	0.118689	0	0.0819672
NC_036842.1	17745000	0.18744	0.291121	0.166387	0.166387	0.0833887	0.518256	0.527015	0.0333333	0.0333333	0.0992213	0.697905	0.569024	0.569024	0.467409	0.0997625	0	0.0646154	0.778462	0.0646154	0.778462	0.677618
NC_036842.1	17945000	0.978538	0.0233268	0.54223	0.588115	0.0616203	0.0807354	1	0.300595	0.281889	1	1	0.572837	0.618826	0	0	0.00329406	0.569064	0.577843	0.61546	0.623293	0
NC_036842.1	18855000	0.115949	0.203172	0.40939	0.262155	0.190535	0.238578	0.135892	0.341376	0.130606	0.158316	0.135923	0.49858	0	0.0909091	0	0.496624	0.272206	0.503472	0.127273	0	0.0909091
NC_036842.1	18915000	0.0700637	0	0	0	0	0.954545	0.0812677	0.0707728	0.0700637	0.0784667	0.735596	0	0	0	0.954571	0	0	0.956364	0	0.956364	0.954545
NC_036842.1	19075000	0.128694	0.369493	0.130043	0.125785	0.0888518	0.406558	0.329408	0.122729	0.183616	0.170342	0.337838	0.159314	0.650084	0.644719	0	0.297041	0.285699	0.169882	0.0271174	0.654026	0.649185
NC_036842.1	19635000	0.265705	0.132067	0.354739	0.36682	0.0949935	0.159906	0.500986	0.101206	0.101186	0.391656	0.120742	0.874522	0.901235	0.0553264	0.54818	0.00762852	0.680786	0.140165	0.704615	0.156364	0.363934
NC_036842.1	19775000	0.22267	0.0704784	0.761966	0.133835	0.0379495	0.116158	0.0278952	0.899207	0.010989	0.184293	0.0294505	0.928725	0	0.0434783	0	0.9273	0.781944	0.928839	0.0817391	0	0.0434783
NC_036842.1	19835000	0.205256	0.444214	0.225639	0.468815	0.10605	0.417427	0.142173	0.433425	0.139102	0.342926	0.1383	0.891408	0.030495	0.764706	0.0188679	0.860264	0.0719942	0.830256	0.745351	0.0511266	0.698262
NC_036842.1	19885000	0.364503	0.674792	0.0448733	0.166727	0.0282447	0.589927	0.181844	0.320265	0.541329	0.363478	0.140912	0.648617	0.949252	0.685022	0.0476219	0.104886	0.0279455	0.552846	0.121356	0.852308	0.584175
NC_036842.1	19975000	0.141257	0.946384	0.0496786	0.0391693	0.066097	0.921735	0.453976	0.110884	0.140294	0.120753	0.45542	0.792887	0.928781	0.689609	0.0423217	0.0398579	0.0360197	0.773175	0.0899942	0.904007	0.672565
NC_036842.1	20045000	0.297149	0.947489	0.867602	0	0.107143	0.904762	0.206308	0.167923	0.294441	0.192267	0.199619	0.052696	0.95199	0.635098	0.0468078	0.868053	0.569564	0.0351899	0.142857	0.908571	0.590102
NC_036842.1	20115000	0.245492	0.0268682	0.0619094	0.0991447	0.141984	0.842487	0.277908	0.19476	0.268551	0.154009	0.269642	0.0955473	0	0.191028	0.923687	0.0767045	0.0815482	0.696721	0.221622	0.926154	0.446955
NC_036842.1	20165000	0.503067	0.681271	0.33396	0.0825035	0.0710611	0.0617768	0.152381	0.150497	0.514747	0.528312	0.404497	0.195285	0.735566	0.737043	0.528525	0.341746	0.358697	0.226595	0.0143488	0.0954564	0.0643323
NC_036842.1	20215000	0.605205	0.944473	0.635634	0.100282	0.0720961	0.689591	0.136946	0.173496	0.625376	0.62997	0.367711	0.133995	1	1	0.657143	0.67838	0.681292	0.370798	0	0.768352	0.759414
NC_036842.1	20255000	0.465564	0.700855	0	0	0	0.111111	0.154844	0.464087	0.462116	0.466714	0.265609	0.726496	0.726496	0.7151	0.40614	0	0	0.146667	0	0.146667	0.111111
NC_036842.1	20355000	0.122876	0.189776	0.0541497	0.0993603	0.0692042	0.851716	0.239881	0.14669	0.097561	0.113969	0.726959	0.21083	0.27694	0.250647	0.51325	0.0640957	0.0791667	0.706279	0	0.908571	0.904762
NC_036842.1	20655000	0	0	0.564103	0	0	0.0196078	0	0.637177	0	0	0.215686	0.569148	0	0	0.0196078	0.564103	0.572665	0.507553	0	0.0588235	0.0196078
NC_036842.1	20785000	0.433899	0.105684	0.0443461	0.695238	0.0466352	0.154813	0.439254	0.412914	0.755373	0.436437	0.48634	0.140207	0.936104	0.186683	0.0929705	0.623188	0.0414638	0.136578	0.52	1	0.2
NC_036842.1	20905000	0.265496	0.247281	0.244314	0.30196	0.25052	0.221391	0.0722818	0.570501	0.0587311	0.127574	0.073996	0.692693	0	0.0537581	0.0308239	0.688218	0.638435	0.631627	0.0905263	0.0558869	0.04427
NC_036842.1	20925000	0.204306	0.182791	0.117086	0.09027	0.0558385	0.647604	0.373364	0.028883	0.0820552	0.207518	0.775168	0.316239	0.2839	0.109163	0.3447	0.014454	0.0996327	0.817314	0.088458	0.763909	0.515482
NC_036842.1	20975000	0.346939	0.0151295	0.0506942	0.614641	0.027245	0.186976	0.356528	0.262943	0.979939	0.311392	0	0.0622703	0.645074	0.0386015	0.197094	0.640781	0.0286354	0.121313	0.603593	0.976084	0.139241
NC_036842.1	21005000	0.334569	0.132966	0.0465466	0.670942	0.0466546	0.184293	0	0.275157	1	0.373029	0	0.136816	1	0.216286	0	0.632584	0.048034	0.146674	0.496435	1	0.223728
NC_036842.1	21165000	0.182325	0.196584	0.0870791	0.0975881	0.0651357	0.596563	0.298776	0.212663	0.2	0.116892	0.517764	0.104996	0.281324	0.198382	0.237997	0.0847458	0.112514	0.394822	0.127273	0.64	0.495526
NC_036842.1	21175000	0.242259	0.170872	0.0414396	0.0907104	0.0411148	0.555479	0.381828	0.204088	0	0.224242	0.659216	0.130681	0.258193	0.212032	0.238399	0.0442146	0.0577968	0.43225	0.0690909	0.59106	0.543917
NC_036842.1	21205000	0.169162	0.220341	0.0986902	0.214364	0.183185	0.547573	0.427592	0.0920186	0.0946609	0.35148	0.698773	0.418619	0.637826	0.0644598	0.23034	0.0779623	0.308091	0.762798	0.513526	1	0.212674
NC_036842.1	21675000	0.259772	0.0450004	0.412245	0.414213	0.170431	0.392402	0.375393	0.1	0.102431	0.113889	0.10625	0.574879	0.574879	0.298004	0.557166	0	0.136	0	0.136	0	0.1
NC_036842.1	21855000	0.168408	0.031864	0.501418	0.215243	0.0667435	0.301893	0.155933	0.315332	0.131273	0.132438	0.239726	0.548452	0.220188	0.0489133	0.332314	0.17413	0.475771	0.110277	0.164353	0.10156	0.282929
NC_036842.1	21935000	0.261858	0.0526142	0.173157	0.172964	0.103991	0.112595	0.328349	0.122852	0.121453	0.108769	0.451186	0.488011	0.489455	0.243502	0.0957227	0.00951434	0.116677	0.692678	0.117546	0.694819	0.400975
NC_036842.1	21945000	0.337275	0.0326207	0.336471	0.249976	0.0570379	0.132499	0.466764	0.047425	0.0758935	0.310269	0.65382	0.618346	0.447486	0.0669292	0.15258	0.0317223	0.372188	0.870163	0.242821	0.687921	0.188016
NC_036842.1	22045000	0.204302	0.145177	0.0496005	0.387142	0.16418	0.212352	0.359351	0.172561	0.187804	0.117787	0.392708	0.208317	0.745302	0.449804	0.0626036	0.306872	0.142674	0.233125	0.111879	0.781314	0.486246
NC_036842.1	22065000	0.11462	0.192526	0.0746279	0.294803	0.0923875	0.192784	0.216114	0.122002	0.170255	0.123963	0.204526	0.136999	0.609734	0.247342	0.0793008	0.369129	0.129357	0.118297	0.151515	0.545286	0.19494
NC_036842.1	22395000	0.495103	0.453217	0.0428571	0.095847	0.0873706	0.470494	0.141794	0.49244	0.518993	0.533904	0.104541	0.496826	0.528345	0.519922	0.0420267	0.0110827	0.0417391	0.488459	0	0.52	0.514894
NC_036842.1	22765000	0.149356	0.0279108	0.81727	0.0534775	0.774017	0.138721	0.17053	0.461309	0.0966088	0.440466	0.109911	0.875754	0.0822861	0.834208	0.176108	0.649144	0.0281893	0.462655	0.617458	0.0798312	0.409561
NC_036842.1	23205000	0.693279	0.495692	0.726602	0.369229	0.198491	0.471576	0.452696	0.967817	0.642403	0.391957	0.279445	0.552101	0.449	0.267768	0.197114	0.729547	0.53963	0.495497	0.14112	0.356706	0.143199
NC_036842.1	23245000	0.82518	0.600064	0.88638	0.0823659	0.15587	0.4652	0.35512	1	0.522221	0.422668	0.297561	0.66855	0.349418	0.207318	0.158527	0.614147	0.530058	0.760665	0.0530089	0.226226	0.108328
NC_036842.1	23715000	0.152718	0.11708	0.788502	0.460468	0.403183	0.06006	0.195219	0.542896	0.351836	0.357796	0.121241	1	0.708193	0.712724	0.168394	0.407407	0.680442	0.577035	0.101912	0.298804	0.256056
NC_036842.1	24215000	0.167333	0.098839	0.435307	0.43328	0.100013	0.246005	0.190485	0.474154	0.468878	0.19989	0.252983	0.590638	0.618474	0.168535	0.187228	0.22355	0.441392	0.770964	0.429156	0.833985	0.216989
NC_036842.1	24255000	0.138833	0.0313433	0.338788	0.0975505	0.0862228	0.422509	0.146512	0.374173	0.0926178	0.200439	0.281669	0.406033	0.0936027	0.131209	0.366846	0.480101	0.171658	0.962814	0.217198	0.200423	0.627121
NC_036842.1	24365000	0.25138	0.173478	0.104178	0.357871	0.325985	0.75684	0.402209	0	0.5	0.494737	0.845161	0.282651	0.117144	0.0839981	0.376834	0.401309	0.393684	0.814194	0.0316258	0.152816	0.154972
NC_036842.1	24615000	0.232367	0.104301	0.725714	0.285016	0.0600008	0.15	0.393466	0.285757	0.210698	0.308968	0.395632	1	0.429073	0.0409515	0	0.212354	0.872	1	0.360611	0.431976	0.0443767
NC_036842.1	24725000	0.15784	0.124306	0.185963	0.181564	0.216831	0.377266	0.215765	0.176268	0.185638	0.25461	0.403378	0.268197	0.120489	0.0748724	0.552186	0.119155	0.279908	0.961957	0.0662496	0.741695	0.710366
NC_036842.1	24755000	0.128936	0.220774	0.341714	0.0473961	0.0327206	0.428371	0.268219	0.299609	0.10168	0.128904	0.174996	0.353264	0.272726	0.239775	0.576769	0.317087	0.297561	1	0.0350507	0.366066	0.405405
NC_036842.1	25275000	0	0.611111	0	0	0	0	0.703704	0	0	0	0	0.644444	0.644444	0.62963	0.62963	0	0	0	0	0	0
NC_036842.1	25535000	0.127246	0.265947	0.188675	0.435117	0.163645	0.130612	0.284167	0.150312	0.33609	0.16077	0.138761	0.628106	0.201082	0.600903	0.344411	0.911765	0.0301677	0.181362	0.890286	0.49283	0.137572
NC_036842.1	25565000	0.310456	0.221179	0.626128	0.540651	0.0459299	0.0394185	0.587432	1	0.973801	0.340364	0.28499	0.238725	0.611115	0.205915	0.268696	0.98935	0.55942	0.655413	0.589234	0.593783	0.0153921
NC_036842.1	25605000	0.202359	0.187654	0.156499	0.221745	0.0351044	0.0338154	0.307606	0.272847	0.193267	0.194273	0.212085	0.0928152	0.509753	0.256971	0.171976	0.440969	0.186133	0.10591	0.150651	0.229822	0.0203756
NC_036842.1	25785000	0.121328	0.675926	0	0	0	0	0.430374	0.119048	0.119048	0.142759	0.14081	0.703704	0.703704	0.69741	0.696722	0	0	0	0	0	0
NC_036842.1	26395000	0.502574	0.031567	0.347755	0.403983	0.0323777	0.183551	0.598271	0.188894	0	0.439548	0.815108	0.46164	0.517925	0.0636857	0.126213	0.0285944	0.276283	0.718581	0.327458	0.778129	0.19037
NC_036842.1	27235000	0.124835	0.0879106	0.287455	0.218467	0.236186	0.27011	0.211764	0.205047	0.163246	0.287449	0.219905	0.533473	0.443683	0.123175	0.513123	0.00868846	0.682049	0.0282729	0.58667	0.0311	0.667063
NC_036842.1	30495000	0.125224	0.170963	0.236357	0.0931986	0.116735	0.262776	0.150602	0.144253	0.0877871	0.116648	0.346729	0	0.0716049	0.037037	0.621622	0.0666667	0.0755556	0.636757	0.0282121	0.435089	0.497696
NC_036842.1	31405000	0.415385	0	1	0.202939	0.0117647	0.0887278	0.424527	0.735436	0.381721	0.386286	0.289089	1	0.196596	0.0257081	0.0915095	0.515946	0.958988	0.583729	0.196274	0.0652154	0.0752933
NC_036842.1	32075000	0	0.696181	0	0.0847919	0	0.0144928	0.768519	0	0.234973	0	0.211594	0.722222	0.479756	0.712584	0.657135	0.0847919	0	0.053913	0.108372	0.063584	0.0296156
NC_036842.1	32655000	0.208519	0.197218	0.106002	0.0734562	0.17808	0.624481	0.352889	0.255991	0.139626	0.338467	0.670916	0.354353	0.292106	0.222764	0.644684	0.130582	0.226119	0.680478	0.222883	0.652009	0.262679
NC_036842.1	32745000	0.393412	0.172455	0.774019	0.178744	0.459539	0.264401	0.274759	0.640983	0.221865	0.097238	0.14645	0.572809	0.166139	0.204016	0.0885712	0.338836	0.715204	0.57062	0.187119	0.129933	0.0427917
NC_036842.1	32935000	0.0889945	0.031747	0.691953	0.16558	0.392774	0.078105	0.140335	0.673061	0.238455	0.450083	0.0558678	0.629202	0.132448	0.339514	0.127527	0.277531	0.105328	0.744813	0.102401	0.214545	0.438662
NC_036842.1	33065000	0.111732	0.0828092	0	0	0	0.769231	0.122973	0.111111	0.113127	0.117864	0.504372	0.161426	0.161426	0.126485	0.597211	0	0	0.778462	0	0.778462	0.769231
NC_036842.1	33115000	0.197181	0.282601	0.141697	0.0825244	0.366662	0.462707	0.209345	0.300242	0.190839	0.228227	0.306674	0.681864	0.494327	0.052723	0.113574	0.051625	0.770103	0.904175	0.570292	0.700939	0.0304252
NC_036842.1	33165000	0.183162	0.112409	0.345035	0.0601922	0.170988	0.0745629	0.347455	0.140892	0.199185	0.365906	0.267107	0.634918	0.0797607	0.0512945	0.0410616	0.397826	0.663035	0.508825	0.0852592	0.0294056	0.0357849
NC_036842.1	34095000	0.184825	0.619476	0.445257	0.208429	0.0720895	0.652676	0.779316	0.584304	0.30813	0.220434	0.793989	0.197308	0.510876	0.490651	0.0686514	0.208171	0.278485	0.254512	0.067914	0.549617	0.511431
NC_036842.1	34125000	0.14095	0.568393	0.672501	0.118944	0.0965989	0.51131	0.370959	0.419355	0.201945	0.106775	0.319102	0.130864	0.822796	0.289649	0.0330175	0.895338	0.378824	0.0836364	0.255965	0.744065	0.223214
NC_036842.1	34175000	0.15009	0.120272	0.0541846	0.327989	0.165561	0.114419	0.21094	0.128663	0.210616	0.15826	0.18867	0.206984	0.535213	0.354592	0.0406574	0.223227	0.113434	0.161254	0.0587261	0.499104	0.315368
NC_036842.1	34275000	0.222354	0.826406	0.134494	0.293156	0.358531	0.671373	0.358896	0.289536	0.108346	0.142019	0.2836	0.992778	0.291342	0.220608	0.0582795	0.414847	0.521578	0.831794	0.0434272	0.190387	0.111994
NC_036842.1	34325000	0.217219	0	0.43662	0.584906	0.0833824	0.0434783	0.223422	0.144345	0.485967	0.22506	0.233886	0.440087	0.584906	0.0846919	0.0434783	0.514475	0.329807	0.389223	0.325895	0.456452	0.0301666
NC_036842.1	34345000	0.365284	0.331751	0.317275	0.44353	0.266403	0.320894	0.112652	0.769659	0.0956354	0.155449	0.113135	0.884149	0.100886	0.0564589	0.0386537	0.938767	0.708564	0.814639	0.0823599	0.0596545	0.0270642
NC_036842.1	34355000	0.154919	0	1	0	0.0526316	0	0.162532	0.577465	0.154639	0.117184	0.175133	1	0	0.0526316	0	1	0.825455	1	0.0905263	0	0.0607985
NC_036842.1	35325000	0.157894	0.273196	0.46111	0.102602	0.0696612	0.803734	0.19726	0.28516	0.111418	0.143006	0.553849	0.133584	0.144709	0.174613	0.391656	0.200873	0.281702	0.145302	0.0340146	0.51005	0.578154
NC_036842.1	35415000	0.169477	0.238131	0.105381	0.0520236	0.394023	0.867662	0.178687	0.0938607	0.153014	0.224322	0.516344	0.100834	0.306386	0.0778304	0.393152	0.0978483	0.164812	0.541478	0.42346	0.880818	0.195402
NC_036842.1	35625000	0.450194	0.192621	0.0877649	0.0720451	0.479368	0.458571	0.219815	0.560225	0.363891	0.0817436	0.0955396	0.390321	0.161997	0.184704	0.156735	0.0848973	0.682782	0.673651	0.411678	0.38492	0.0185878
NC_036842.1	35715000	0.376623	0.181818	0.251948	0.200814	0.05593	0.470733	0	0	0.18008	0.274146	0.926117	0	0.0160955	0.0926829	0.907646	0.0160955	0.128976	0.91134	0.0845395	0.851311	0.626249
NC_036842.1	35735000	0.15658	0.0475804	0.0888736	0.309991	0.0273916	0.407699	0.166155	0.115974	0.161031	0.130676	0.458597	0.0589699	0.41572	0.055927	0.614859	0.320955	0.0507413	0.5825	0.279787	0.605548	0.40664
NC_036842.1	36305000	0.56946	0.41994	0.375947	0.48323	0.465046	0.0321194	0.267057	0.351852	0	0	0.584	0.198507	0.120468	0.0855928	0.46248	0.222222	0.225823	0.39118	0	0.5008	0.48
NC_036842.1	36325000	0.304254	0.4794	0.602484	0.572266	0.486925	0.0566407	0.199673	0.153846	0.1466	0.175403	0.382209	0.16261	0.138055	0.0767492	0.606145	0.010101	0.0669132	0.715556	0.0581802	0.68363	0.588757
NC_036842.1	37275000	0	0.700855	0	0	0.114754	0	0.77208	0	0	0.291803	0	0.726496	0.726496	0.402587	0.7151	0	0.150164	0	0.150164	0	0.125931
NC_036842.1	37305000	0.363019	0.481116	0.153113	0.260613	0.252361	0.139997	0.1499	0.559294	0.313875	0.129002	0.175687	0.83971	0.629453	0.150946	0.221027	0.477017	0.54047	0.366904	0.29419	0.17862	0.0529637
NC_036842.1	37765000	0.209657	0.348647	0.128158	0.0580707	0.129417	0.099615	0.605376	0.128609	0.225657	0.370826	0.333921	0.628015	0.282753	0.134255	0.145511	0.1252	0.310335	0.260121	0.0691131	0.0551091	0.00680885
NC_036842.1	38085000	0.470976	0.578844	0.0738402	0.0882473	0.1053	0.174989	0.0991804	0.334416	0.547759	0.288035	0.230107	0.385185	0.749766	0.287355	0.195701	0.11945	0.0401687	0.0721994	0.212432	0.299171	0.0137867
NC_036842.1	38215000	0.218673	0.170441	0.249198	0.0659678	0.0534482	0.407574	0.437153	0.446553	0.183798	0.281147	0.193868	0.0954904	0.293309	0.0955967	0.911817	0.31286	0.140476	0.963361	0.087817	0.324658	0.542426
NC_036842.1	38955000	0.246752	0.241587	0.301681	0.269543	0.103154	0.292171	0.67541	0.097989	0.0874851	0.111319	0.682295	0.963361	0.910342	0.617592	0	0.00857741	0.140121	0.964138	0.105197	0.912243	0.625704
NC_036842.1	39405000	0.68658	0.485047	0.256902	0.071727	0.0268656	0.455387	0.284777	0.298608	0.764468	0.63106	0.23846	0.107479	0.621041	0.444564	0.037785	0.324218	0.20353	0.0760657	0.0560614	0.567403	0.391657
NC_036842.1	40335000	0.136088	0.352111	0.124564	0.570738	0.149606	0.0988547	0.428269	0.217485	0.616628	0.119829	0.118046	0.300127	0.922705	0.741774	0.495277	0.256058	0.347395	0.258776	0.894639	0.787363	0.0764135
NC_036842.1	45125000	0.105023	0.190115	0.0406349	0.128125	0.154868	0.635849	0.201986	0.0785381	0.129386	0.153431	0.474305	0.179529	0.339683	0.0407262	0.249064	0.0791331	0.114788	0.546112	0.264457	0.749565	0.24195
NC_036842.1	45175000	0.167552	0.149062	0.0685634	0.1024	0.0590427	0.476329	0.269228	0.0924171	0.162162	0.142685	0.529296	0.198005	0.259165	0.109298	0.210338	0.0697674	0.052529	0.494226	0.113432	0.550494	0.369204
NC_036842.1	45305000	0.152896	0.0553685	0.456601	0.0668223	0.361432	0.438907	0.238985	0.565146	0.0879139	0.506174	0.568947	0.333333	0.151529	0.233467	0.305556	0.538114	0.0623256	0	0.465422	0.542151	0.0232558
NC_036842.1	47575000	0.509049	0.3434	0.265443	0.265443	0.0937304	0.335484	0.323454	0.877239	0.877108	0.400451	0.259646	0.850935	0.850614	0.174562	0.0441192	0	0.421309	0.798762	0.421309	0.798762	0.145675
NC_036842.1	48575000	0.575777	0.265891	0.450286	0.610167	0.316128	0.265333	0.546842	0.119625	0.0948806	0.202841	0.348872	0.431889	0.588245	0.257113	0.148593	0.031505	0.0918223	0.235905	0.159183	0.370107	0.0764628
NC_036842.1	49555000	0.292284	0.227356	0.268844	0.126443	0.0422195	0.361357	0.110208	0.642649	0.467002	0.226335	0.086992	0.721749	0.507633	0.166344	0.115316	0.0444488	0.312179	0.829743	0.159239	0.611919	0.247473
NC_036842.1	50895000	0.170987	0.115341	0.302831	0.308846	0.0744904	0.0530926	0.298925	0.154357	0.152134	0.204254	0.148906	0.597555	0.608533	0.0528318	0.11757	0.0351033	0.419943	0.318796	0.427338	0.325374	0.0362748
NC_036842.1	51975000	0.122285	0.203594	0.122277	0.566102	0.0344219	0.238508	0.263035	0.121465	0.428571	0.110897	0.26011	0.440559	1	0.181182	0	0.25	0.114492	0.438339	0.552	1	0.179487
NC_036842.1	52445000	0.0857143	0.649452	0	0	0.111111	0.315708	0.63807	0.0857143	0.0857143	0.118275	0.364	0.679398	0.679398	0.550693	0.129615	0	0.146667	0.343079	0.146667	0.343079	0.21591
NC_036842.1	53015000	0.165562	0.376449	0.11503	0.146424	0.131432	0.0655391	0.34435	0.158522	0.188991	0.13019	0.114286	0.570382	0.609265	0.200831	0.320035	0.030283	0.238876	0.128656	0.277593	0.165631	0.0430507
NC_036842.1	53045000	0.237661	0.185669	0.26013	0.150515	0.171872	0.211241	0.265921	0.460949	0.163193	0.155758	0.202872	0.59946	0.391172	0.0973953	0.0665687	0.298463	0.563847	0.612019	0.294995	0.366172	0.0188406
NC_036842.1	55165000	0.142586	0.0406104	0.254924	0.0662449	0.29801	0.262233	0.205708	0.123288	0.16165	0.43133	0.399451	0.361823	0.0683077	0.202884	0.170094	0.305596	0.717647	0.668966	0.16919	0.144725	0.00553673
NC_036842.1	55415000	0.592475	0.467271	0.0455175	0.36593	0.491815	0.530748	0.241185	0.560349	0.182155	0.172034	0.127458	0.478727	0.187601	0.0506642	0.119287	0.324802	0.47727	0.511556	0.138015	0.104206	0.0351641
NC_036842.1	56005000	0.102865	0.787841	0.102965	0.102965	0.181472	0.395921	0.593534	0.105626	0.1	0.166913	0.310881	0.870707	0.870707	0.337374	0.144985	0	0.263256	0.476364	0.263256	0.476364	0.0722463
NC_036842.1	56045000	0.393722	0.207104	0.240374	0.0654973	0.159071	0.279196	0.223183	0.71734	0.284214	0.266422	0.205805	0.562447	0.202012	0.0613331	0.0555571	0.311152	0.399322	0.59571	0.15446	0.233321	0.0493893
NC_036842.1	56125000	0.184521	0.0897001	0.127822	0.127206	0.203358	0.459614	0.12695	0.164179	0.164179	0.190583	0.408325	0.209877	0.209877	0.114069	0.372471	0	0.271958	0.538089	0.271958	0.538089	0.118397
NC_036842.1	56225000	0.230227	0.123693	0.0443034	0.334159	0.0639801	0.222825	0.449626	0.180407	0.618943	0.319494	0.0864302	0.165521	0.138161	0.055158	0.50598	0.301079	0.0651873	0.183119	0.169447	0.748028	0.330976
NC_036842.1	56475000	0.0489215	0.0563214	0.036639	0.841442	0.0631003	0.58183	0.171504	0.103775	0.774124	0.0294585	0.594035	0.0654349	0.707025	0.108123	0.460341	0.723129	0.0331027	0.494037	0.862072	0.0749472	0.59524
NC_036842.1	57015000	0.124858	0.316988	0.139034	0.115817	0.0542932	0.137924	0.374582	0.134788	0.154098	0.132038	0.213493	0.633421	0.135809	0.195062	0.0835104	0.288837	0.218605	0.350655	0.0373992	0.039639	0.0417369
NC_036842.1	57135000	0.180087	0.205418	0.0586538	0.707466	0.113379	0.0440932	0.189812	0.197392	0.597867	0.203699	0.141676	0.246408	0.492754	0.0981184	0.141076	0.57608	0.0973329	0.0741218	0.310707	0.577864	0.0613904
NC_036842.1	57305000	0.243975	0.3512	0.0634389	0.118728	0.0361086	0.23223	0.17718	0.258744	0.38079	0.205974	0.110283	0.428404	0.640209	0.357204	0.0986083	0.0335415	0.0436134	0.285652	0.103754	0.464442	0.192448
NC_036842.1	57715000	0.130719	0.874239	0.0819884	0.0950483	0.252159	0.915271	0.56235	0.133319	0.131518	0.170147	0.590691	0.897175	0.900343	0.3345	0.0564899	0.00529101	0.288622	0.931005	0.291674	0.934134	0.363205
NC_036842.1	58795000	0.217434	0.784362	0.0441363	0.112075	0.338143	0.141832	0.359099	0.187082	0.092306	0.141056	0.111899	0.765864	0.464147	0.190476	0.388889	0.0748924	0.331168	0.143954	0.121995	0.0352236	0.0584416
NC_036842.1	58915000	0.253094	0.398487	0.146917	0.042071	0.17343	0.478255	0.157226	0.365079	0.197738	0.271671	0.157031	0.625731	0.36746	0.258662	0.0466989	0.0948574	0.259531	0.68	0.176518	0.413278	0.281195
NC_036842.1	59595000	0.126395	0.0453426	0.123495	0.123495	0.0382137	0.403576	0.164648	0.160714	0.160714	0.136362	0.264023	0	0	0.0243902	0.526316	0	0.0634146	0.545263	0.0634146	0.545263	0.443838
NC_036842.1	59975000	0.50849	0.08391	0.421461	0.0916513	0.0444687	0.23366	0.336469	0.0922681	0.647939	0.562309	0.862069	0.2256	0.253086	0.163961	0.451463	0.58859	0.489821	0.84741	0.0423955	0.0870902	0.135135
NC_036842.1	60485000	0.242527	0.120617	0.395662	0.0655549	0.0756548	0.102855	0.127896	0.621594	0.292727	0.209893	0.12675	0.637629	0.243237	0.10337	0.0381378	0.232654	0.316693	0.530036	0.10164	0.176115	0.0519163
NC_036842.1	60655000	0.214602	0.494762	0.129405	0.218329	0.0890253	0.212696	0.458671	0.132702	0.276346	0.220838	0.411804	0.648445	0.537287	0.245346	0.447558	0.219414	0.156059	0.390426	0.11098	0.378625	0.13557
NC_036842.1	60675000	0.127143	0.255032	0.26553	0.325442	0.0460546	0.444409	0.36119	0.185006	0.221993	0.113596	0.479849	0.741192	0.81031	0.33935	0.255897	0.0190573	0.193645	0.930956	0.248827	1	0.493804
NC_036842.1	61215000	0.322653	0.284674	0.298251	0.336084	0.317065	0.248143	0.0803519	0.672443	0.0666667	0.0768485	0.0956722	0.7417	0	0	0.0384615	0.737089	0.74121	0.678211	0	0.0769231	0.0384615
NC_036842.1	61245000	0.517782	0.379949	0.31022	0.421338	0.402453	0.405046	0	0.951819	0	0	0	0.943414	0	0	0	0.942165	0.942741	0.94299	0	0	0
NC_036842.1	61365000	0.201105	0.0470912	0.583069	0.0580273	0.0359841	0.0347052	0.172529	0.537554	0.161225	0.177753	0.202897	0.654707	0.0759921	0.0485353	0.0686088	0.604197	0.582169	0.570017	0.0292373	0.0371171	0.00763696
NC_036842.1	61375000	0.128133	0.0486766	0.298123	0.0506705	0.0663009	0.16118	0.125191	0.255073	0.10143	0.112492	0.13538	0.498576	0.0831967	0.043811	0.0857505	0.294499	0.451429	0.668966	0.0543569	0.145261	0.0467808
NC_036842.1	61455000	0.144636	0.503915	0.0931475	0.363649	0.0273117	0.346179	0.240884	0.148099	0.153879	0.139106	0.175209	0.573333	0.0739124	0.449393	0.0617894	0.387755	0.0709677	0.396571	0.302711	0.0339909	0.273754
NC_036842.1	61735000	0.648819	0.0847119	0.81201	0.105167	0.193496	0.0427284	0.475357	0.0786095	0.705882	0.298989	0.539959	0.5868	0.213115	0.0747349	0.0613051	0.884615	0.351316	0.668397	0.28	0.106977	0.0996819
NC_036842.1	61885000	0.623426	0.0419789	0.791298	0.106032	0.191236	0.0312128	0.537497	0.0826379	0.68254	0.282305	0.57004	0.678063	0.168459	0.122113	0.0526384	0.866667	0.336175	0.717513	0.28	0.0836364	0.139842
NC_036842.1	62095000	0.527219	0.373201	0.830753	0.690931	0.194045	0.18544	0.198669	0.562857	0.414928	0.249904	0.348403	0.71616	0.54781	0.140068	0.246697	0.0413504	0.38523	0.413635	0.262663	0.297241	0.0248628
NC_036842.1	62125000	0.329673	0.563492	0	0	0	0	0.16697	0.328221	0.328601	0.337112	0.335484	0.600907	0.600907	0.5856	0.584582	0	0	0	0	0	0
NC_036842.1	62225000	0.101895	0.551282	0	0	0.0476191	0	0.512233	0.0989011	0.0989011	0.156838	0.120489	0.589744	0.589744	0.425585	0.57265	0	0.0857143	0	0.0857143	0	0.0476191
NC_036842.1	63995000	0.555737	0.205059	0.865201	0.967883	0.0700397	0.114487	0.505251	0.738048	0.783901	0.512059	0.491585	0.463777	0.561997	0.20263	0.207737	0.0289855	0.738282	0.678028	0.82286	0.752048	0.112607
NC_036842.1	64655000	0.128205	0.611111	0.965618	0.967338	0.0212766	0.0566038	0.372474	0.60271	0.604052	0.122927	0.102988	0.207249	0.208734	0.558724	0.453125	0.00044623	0.889643	0.780732	0.891321	0.782402	0.01985
NC_036842.1	65155000	0.490042	0.671448	0.188636	0	0	0.20495	0.171249	0.189625	0.487179	0.491915	0.202083	0.312505	0.69961	0.687093	0.143886	0.186047	0.191616	0.0870434	0	0.236752	0.20495
NC_036842.1	65165000	0.200278	0.299418	0.147724	0.475471	0.284145	0.177844	0.176826	0.104662	0.340199	0.282388	0.120253	0.220764	0.665689	0.543497	0.158538	0.219439	0.159375	0.0438342	0.101277	0.314118	0.207462
NC_036842.1	65265000	0.331174	0.0475754	0.0994626	0.406452	0.220758	0.191018	0.388666	0.246594	0.64309	0.379434	0.234385	0.184624	0.571874	0.35737	0.263397	0.190996	0.0738439	0.100307	0.13617	0.436788	0.140189
NC_036842.1	65885000	0.173821	0.401372	0.0412677	0.0831927	0.255471	0.52255	0.50923	0.156307	0.22772	0.391692	0.572101	0.416077	0.225255	0.0568159	0.0575196	0.0480694	0.250236	0.504201	0.100279	0.291431	0.0718555
NC_036842.1	66715000	0.543042	0.522254	0.0503666	0.0516773	0.106453	0.698148	0.139182	0.544764	0.417989	0.324707	0.10971	0.567472	0.413367	0.261798	0.0748847	0.0407989	0.141351	0.714884	0.0550042	0.551909	0.383986
NC_036842.1	66795000	0.22149	0.457585	0.199317	0.059119	0.0746643	0.485582	0.16797	0.0798509	0.229988	0.128058	0.171959	0.138657	0.592917	0.3	0	0.232997	0.0745699	0.142439	0.109103	0.594476	0.3
NC_036842.1	66875000	0.23667	0.60891	0.123288	0.123288	0.0896618	0.562063	0.179261	0.286705	0.286705	0.288532	0.160492	0.770609	0.770609	0.761051	0.0396927	0	0	0.704615	0	0.704615	0.692308
NC_036842.1	66905000	0.169408	0.0891768	0.0553122	0.275824	0.102864	0.137921	0.143025	0.152749	0.310381	0.24266	0.109261	0.0826237	0.510661	0.258051	0.141107	0.298174	0.143007	0.162037	0.0765058	0.321506	0.189339
NC_036842.1	67095000	0.101547	0.720396	0.484218	0.104039	0.0500114	0.182924	0.667269	0.452211	0.070486	0.0797498	0.242046	0.0946207	0.852662	0.815049	0.284715	0.584502	0.558282	0.133736	0.0380568	0.293207	0.239014
NC_036842.1	67165000	0.209877	1	0	0	0.16	0.411765	0.488329	0.210219	0.209877	0.10664	0.163735	1	1	0.567568	0.263158	0	0.1936	0.435294	0.1936	0.435294	0.0994836
NC_036842.1	67195000	0.158945	0.0417162	0.62531	0.106968	0.0852459	0.079629	0.147758	0.543328	0.141445	0.155549	0.150469	0.672711	0	0	0	0.669679	0.672978	0.672978	0	0	0
NC_036842.1	67205000	0.12178	0.0185263	0.583345	0.0419764	0.0742857	0.0769231	0.0183997	0.648985	0.089606	0.0278746	0.0306441	0.614424	0.0179937	0	0	0.578859	0.618145	0.619233	0.0274725	0.0302433	0
NC_036842.1	67225000	0.18772	0.0258636	0.529121	0.0937399	0.0611916	0.0838389	0.106028	0.611358	0.0962933	0.133071	0.108163	0.703816	0.0577632	0.0322753	0.0898318	0.694155	0.657549	0.729432	0.0452446	0.0198049	0.0159089
NC_036842.1	67825000	0.298984	0.0999295	0.432966	0.175855	0.145623	0.0762622	0.00853414	0.588871	0.00401606	0.010125	0.304119	0.527207	0	0	0.136893	0.524717	0.527966	0.355222	0	0.171417	0.136893
NC_036842.1	67865000	0.12054	0.432936	0.2889	0.2889	0.252174	0.23595	0.358229	0.241689	0.241777	0.23081	0.220664	0.968254	0.968254	0.103313	0.0827759	0	0.490861	0.440181	0.490861	0.440181	0.0158766
NC_036842.1	67975000	0.291251	0.0779109	0.320598	0.149502	0.118209	0.124564	0	0.583333	0	0	0	0.504836	0	0	0	0.5	0.5028	0.506383	0	0	0
NC_036842.1	67995000	0.186337	0.279153	0.231845	0.169305	0.288253	0.101899	0.185191	0.325595	0.344865	0.352222	0.106516	0.363163	0.696856	0.314872	0.121248	0.421575	0.066925	0.267715	0.558039	0.363568	0.259489
NC_036842.1	68045000	0.645626	0.211741	0.24898	0.24898	0.357182	0.21491	0.365079	1	1	0.255814	0.319149	0.644444	0.644444	0.0773867	0.0410583	0	0.778462	0.604706	0.778462	0.604706	0.0305404
NC_036842.1	68075000	0.130505	0.0875641	0.496255	0.358871	0.0370509	0.068001	0.224304	0.5399	0.419618	0.119744	0.0936134	0.487478	0.355772	0.116377	0.192092	0.189187	0.499208	0.544303	0.347485	0.396995	0.0278119
NC_036842.1	68265000	0.889761	0.0784813	0.61503	0.867699	0.266766	0.100674	0.747064	0.23913	0	0.457627	0.68	0.441949	0.696477	0.130709	0.0462971	0.0869565	0.146862	0.374361	0.349153	0.616	0.0864284
NC_036842.1	68275000	0.208652	0.040404	0	0.895501	0.0731707	0.172414	0.195809	0.209454	0.508797	0.201309	0.209068	0.122655	0.859068	0.0766625	0.166758	0.896102	0.110244	0.207022	0.669669	0.467293	0.0469912
NC_036842.1	68315000	0.229489	0.0759564	0.49422	0.153665	0.0931619	0.20899	0.271497	0.305536	0.170553	0.165377	0.357682	0.467793	0.300466	0.117876	0.170978	0.570298	0.243106	0.769809	0.144454	0.484773	0.295902
NC_036842.1	68385000	0.14305	0.144014	0.0474453	0.468824	0.0994726	0.0280738	0.291339	0.125933	0.271654	0.227545	0.120796	0.122259	0.822573	0.037037	0.169811	0.480299	0.0608841	0.0333676	0.698405	0.40774	0.0833329
NC_036842.1	68415000	0.172318	0.0240738	0.566966	0.0440297	0.0294077	0.0651839	0.205801	0.59667	0.147704	0.189414	0.147814	0.514699	0.0723104	0.0381733	0.0997565	0.554667	0.468528	0.656018	0.0348906	0.045862	0.0610622
NC_036842.1	68455000	0.147453	0.0250057	0.31569	0.625974	0.0344726	0.0418028	0.142489	0.172974	0.365854	0.142487	0.159154	0.273795	0.569024	0.0523704	0.0660532	0.118644	0.322961	0.365245	0.630769	0.68	0.00344645
NC_036842.1	68505000	0.169054	0.0249425	0.339462	0.128983	0.0530204	0.140029	0.160771	0.193468	0.199094	0.150705	0.213374	0.315669	0.188993	0.0445284	0.234696	0.526192	0.23255	0.628112	0.188445	0.0771958	0.213793
NC_036842.1	68705000	0.26694	0.0838692	0.127841	0.299572	0.0560428	0.259996	0.349065	0.278816	0.102804	0.180476	0.499024	0.312496	0.35374	0.120446	0.107276	0.446242	0.124463	0.512489	0.183385	0.566452	0.258498
NC_036842.1	70705000	0.39452	0.0208902	0.0483933	0.0499781	0.712902	0.776654	0.38786	0.292056	0.401219	0.17575	0.191034	0.06345	0.0740361	0.69091	0.753909	0.025364	0.534594	0.581504	0.742197	0.803977	0.0228758
NC_036842.1	70905000	0.112269	0.720924	0.224285	0.0464103	0.144256	0.103003	0.587123	0.197855	0.0817909	0.168219	0.144547	0.25039	0.613443	0.335556	0.945946	0.130496	0.033399	0.384577	0.0951979	0.11421	0.290963
NC_036842.1	71405000	0.189908	0.544127	0.0434822	0.0658704	0.0571732	0.67976	0.516436	0.158189	0.191869	0.168123	0.416381	0.484329	0.645235	0.631705	0.488	0.0275816	0.0440492	0.526195	0.040825	0.790497	0.77002
NC_036842.1	71825000	0.166375	0.0212844	0.199823	0.456733	0.0950489	0.111078	0.209912	0.321597	0.546755	0.211879	0.0482452	0.197869	0.445124	0.118594	0.155851	0.0583308	0.125583	0.2328	0.327516	0.520081	0.0903475
NC_036842.1	71875000	0	0	0.221229	0.517502	0.0212766	0.00884956	0	0.355822	0.602067	0.217021	0.20708	0.23756	0.530714	0.0297872	0.0105514	0.0749641	0.194579	0.227438	0.456285	0.512145	0.0229045
NC_036842.1	73985000	0.132735	0.155711	0.213297	0.256348	0.264549	0.227679	0.260752	0.117634	0.142147	0.373746	0.26972	0.667425	0.744288	0.299999	0.209747	0.0222914	0.527791	0.853717	0.55547	0.961413	0.398369
NC_036842.1	74165000	0.295819	0.242824	0.154369	0.160808	0.167115	0.221383	0.423509	0.458518	0.475849	0.302744	0.366569	0.485795	0.510783	0.317087	0.0810895	0.00488206	0.392715	0.440834	0.413353	0.463039	0.251587
NC_036842.1	74755000	0.474884	0.319589	0.167875	0.161816	0.349253	0.320936	0	1	0.969722	0	0.213559	1	0.964611	0	0.0292758	0.0137729	1	0.938065	0.964024	0.904495	0.0169491
NC_036842.1	74845000	0.297118	0.519487	0.093341	0.0726655	0.307533	0.298879	0.240512	0.342302	0.333752	0.214437	0.166229	0.675008	0.634384	0.426616	0.0606125	0.0124495	0.38388	0.397459	0.364666	0.377534	0.26624
NC_036842.1	74865000	0.576741	0.900893	0.110425	0.110425	0.598065	0.233711	0.132732	0.647477	0.647078	0.108669	0.218364	1	1	0.102041	0.36	0	0.7	0.335385	0.7	0.335385	0.133261
NC_036842.1	74905000	0.346516	0.282611	0.153666	0.150603	0.221595	0.258522	0.061058	0.642687	0.635937	0.130246	0.347724	1	0.979878	0.0960509	0.357958	0.00529101	0.591437	0.51839	0.584636	0.513853	0.178592
NC_036842.1	74935000	0.776326	0.673565	0.152897	0.152897	0.599232	0.551155	0.269692	1	1	0.573333	0.243243	0.954259	0.954259	0.422124	0.0627612	0	0.761601	0.821395	0.761601	0.821395	0.393602
NC_036842.1	75315000	0.57672	0.452632	0.0990621	0.0878209	0.481659	0.482834	0	0.737493	0.713355	0	0	0.690392	0.661922	0	0	0.00068353	0.692151	0.692849	0.663843	0.664605	0
NC_036842.1	75415000	0.349412	0.548427	0.0572344	0.0446555	0.561013	0.0367273	0.14184	0.38587	0.326811	0.124047	0.364101	0.646009	0.561839	0	0.573469	0.00761713	0.63867	0.0377762	0.552755	0.0328496	0.571429
NC_036842.1	75495000	0.469388	0	0	0	0.0344828	0.5625	0.479035	0.469388	0.469388	0.38866	0.106772	0	0	0.0465896	0.564986	0	0.0731035	0.58	0.0731035	0.58	0.448096
NC_036842.1	75505000	0.678676	0.566962	0.0482609	0.0486271	0.135634	0.326314	0.964788	0.683369	0.681425	0.745455	0.354839	0.601711	0.596163	0.815488	0.803666	0.00041859	0.131584	0.344731	0.133792	0.344478	0.241071
NC_036842.1	75575000	0.232548	0.189617	0.119637	0.151397	0.122947	0.098872	0.134721	0.356381	0.401939	0.130738	0.139428	0.540988	0.641344	0.0561004	0.0748253	0.00577419	0.353855	0.30302	0.431161	0.374383	0.00913319
NC_036842.1	75595000	0.133609	0.411106	0.10455	0.180155	0.0260484	0.255006	0.317186	0.178213	0.257131	0.113705	0.199033	0.658814	0.772596	0.390816	0.0785212	0.025124	0.0894386	0.462125	0.166929	0.580682	0.211228
NC_036842.1	76375000	0	0	0	0	0.136364	0.555556	0	0	0	0.309091	0.644444	0	0	0.136364	0.555556	0	0.170909	0.573333	0.170909	0.573333	0.228319
NC_036842.1	76775000	0.439739	0.133717	0.190439	0.162722	0.114044	0.530708	0.294095	0.521739	0.475555	0.393409	0.137168	0.238095	0.186588	0.0898436	0.395362	0.0142226	0.0716632	0.727973	0.0446356	0.664053	0.53079
NC_036842.1	77045000	0.291423	0.737683	0.230765	0.0945909	0.287892	0.245147	0.258245	0.0870287	0.311475	0.106263	0.112734	0.271815	0.79256	0.200993	0.244338	0.257143	0.0326836	0.0331595	0.34439	0.301818	0.00835403
NC_036842.1	77515000	0	0.675926	0	0	0	0.0526316	0.753086	0	0	0	0.242105	0.703704	0.703704	0.691358	0.518893	0	0	0.0905263	0	0.0905263	0.0526316
NC_036842.1	78175000	0.104563	0.0284486	0.140399	0.138716	0.0305264	0.755394	0.113874	0.105263	0.105263	0.100333	0.638834	0.136508	0.136508	0.0447842	0.842542	0	0.11619	0.941818	0.11619	0.941818	0.684836
NC_036842.1	79735000	0.204333	0.140384	0.298656	0.166588	0.175959	0.191143	0.388889	0.114904	0.0885734	0.102978	0.395255	0.613039	0.434389	0.460259	0	0.0294514	0.0442041	0.617683	0.0250368	0.441176	0.466736
NC_036842.1	80215000	0.249573	0.372204	0.0547537	0.0474735	0.473804	0.548164	0.198866	0.265256	0.209106	0.210625	0.229637	0.47654	0.281982	0.0672932	0.129078	0.0288779	0.548184	0.620776	0.335453	0.390643	0.0212766
NC_036842.1	80275000	0.0879232	0.437745	0.0953384	0.100404	0.242889	0.150416	0.363233	0.0847458	0.0847458	0.213349	0.155845	0.51952	0.51952	0.0799885	0.149758	0	0.301818	0.209412	0.301818	0.209412	0.0191672
NC_036842.1	81675000	0.470349	0.134271	0.0549827	0.187637	0.225977	0.323682	0.249562	0.506945	0.698493	0.161911	0.231391	0.229209	0.426464	0.0563483	0.137965	0.0772046	0.287166	0.393399	0.494421	0.630676	0.0871044
NC_036842.1	81685000	0.36695	0.108394	0.0831471	0.163419	0.0471833	0.587275	0.213304	0.464433	0.568663	0.264575	0.273302	0.264851	0.379205	0.0746123	0.378874	0.0367784	0.115285	0.726394	0.20792	0.830813	0.465628
NC_036842.1	82935000	0.643694	0.581567	0.489071	0.311772	0.1296	0.556963	0.696568	0.150462	0.251213	0.404105	0.133621	0.601359	0.548661	0.533103	0.621866	0.058961	0.208189	0.0399362	0.0805222	0.126482	0.264425
NC_036842.1	83235000	0.237761	0.0540424	0.102404	0.108573	0.0786444	0.415976	0.202756	0.194042	0.199384	0.225256	0.544706	0.041435	0.0707341	0.0817128	0.666667	0.0237291	0.0846216	0.541136	0.0955706	0.506225	0.50995
NC_036842.1	83635000	0.17179	0.151339	0.261885	0.0533853	0.0984212	0.366354	0.380145	0.430631	0.133709	0.26852	0.221091	0.093218	0.171736	0.102238	0.802715	0.210689	0.145731	0.901966	0.0986312	0.392332	0.447035
NC_036842.1	83855000	0.131495	0.0861122	0.290084	0.0897692	0.0496539	0.435523	0.231145	0.176471	0.168138	0.0978439	0.494184	0.515152	0.062007	0.190864	0.232614	0.416667	0.168955	0.933793	0.14571	0.218977	0.555119
NC_036842.1	83935000	0.159215	0.388418	0.246118	0.691625	0.188923	0.0714843	0.320996	0.167906	0.525255	0.159692	0.142154	0.0896153	0.187794	0.0994175	0.536713	0.231585	0.0333246	0.328697	0.320663	0.859015	0.251992
NC_036842.1	83985000	0.245791	0.259911	0.294274	0.500388	0.141069	0.0780824	0.461279	0.436275	0.611111	0.333333	0	0.0617256	0.130729	0.0653595	0.335677	0.0444748	0.0679547	0.336982	0.190491	0.54284	0.171811
NC_036842.1	84515000	0.636275	0.625034	0.0977227	0.111649	0.424104	0.534699	0.133161	0.688889	0.384679	0.148172	0.123229	0.724138	0.358851	0.0516563	0.0422525	0.142857	0.502574	0.616	0.197269	0.271024	0.0112185
NC_036842.1	84705000	0.244193	0.0572833	0.0419753	0.0934417	0.061985	0.555522	0.287389	0.191919	0	0	0.663158	0.100445	0.144866	0.109236	0.518055	0.030303	0.0369378	0.536133	0	0.595789	0.578947
NC_036842.1	84835000	0.239306	0.450149	0.350213	0.404431	0.104695	0.139625	0.196906	0.103288	0.191407	0.217053	0.402518	0.161698	0.56281	0.513036	0.765504	0.189655	0.309914	0.603536	0.257899	0.665686	0.173108
NC_036842.1	84915000	0.109669	0.259344	0.215485	0.072596	0.232536	0.244196	0.310123	0.229443	0.0794244	0.266392	0.164334	0.0653502	0.42465	0.0367085	0.702873	0.306226	0.0292612	0.595402	0.358769	0.124183	0.626957
NC_036842.1	86005000	0.119992	0.901132	0.0486934	0.159201	0.726856	0.11638	0.606404	0.0872279	0.116418	0.482034	0.14402	0.778233	0.473789	0.0613104	0.571697	0.0767631	0.610137	0.0834396	0.329896	0.060135	0.42196
NC_036842.1	87195000	0.479299	0.166611	0.901158	0.13659	0.215228	0.0865052	0.24397	0.172236	0.224322	0.171826	0.557165	0.51952	0.0710818	0.0455917	0.286713	0.518568	0.376769	1	0.0530286	0.209647	0.29499
NC_036842.1	87205000	0.17516	0.105896	0.772057	0.18738	0.0911841	0.369137	0.208065	0.46889	0.130008	0.12707	0.293129	0.647203	0.128443	0.0896143	0.191245	0.339958	0.641436	0.933535	0.101909	0.302955	0.183199
NC_036842.1	87475000	0.15814	0.0606952	0.397682	0.170509	0.273065	0.159893	0.138464	0.522036	0.280278	0.440438	0.140185	0.584618	0.331552	0.458677	0.145447	0.437778	0.0819989	0.730788	0.282027	0.326528	0.590622
NC_036842.1	87645000	0.309538	0.399978	0.15749	0.19205	0.275936	0.160876	0.27374	0.273916	0.159348	0.20397	0.294228	0.670845	0.129434	0.0611984	0.248784	0.27396	0.43511	0.345681	0.048085	0.0776745	0.11208
NC_036842.1	87685000	0.155414	0.0823572	0.367769	0.126905	0.10861	0.155567	0.103056	0.303125	0.131579	0.106298	0.183577	0.517901	0.154086	0.0149254	0.223881	0.176426	0.472218	0.122283	0.124022	0.0382912	0.18222
NC_036842.1	87765000	0.0970195	0.542824	0.374017	0.0757542	0.410791	0.133582	0.475568	0.320485	0.109276	0.360815	0.181253	0.619204	0.517092	0.0550441	0.508994	0.170577	0.520064	0.109018	0.389626	0.0474113	0.393033
NC_036842.1	87785000	0.260736	0.171673	0.360815	0.17505	0.261252	0.389005	0.268992	0.535119	0.406315	0.255666	0.565503	0.714001	0.457569	0.0886826	0.778333	0.0611797	0.805487	0.029263	0.542766	0.10095	0.877759
NC_036842.1	88035000	0.250189	0.030303	0.695077	0.114562	0.114474	0.172911	0	0.783228	0.27673	0.309804	0.36	0.744603	0.142959	0.147059	0.206993	0.385132	0.390812	0.297883	0.0209086	0.0358874	0.0115054
NC_036842.1	89525000	0.124778	0.135258	0.0500521	0.221478	0.198422	0.157098	0.251838	0.0875169	0.126068	0.133993	0.155235	0.189209	0.555556	0.539263	0.450144	0.148423	0.162885	0.138841	0	0.0646154	0.025641
NC_036843.1	1265000	0.146301	0.0955425	0.458608	0.210776	0.114304	0.125091	0.16764	0.439894	0.285784	0.176093	0.129269	0.519665	0.331741	0.0463195	0.224667	0.092438	0.4258	0.771108	0.269967	0.417568	0.192755
NC_036843.1	1555000	0.137987	0.0249041	0.129603	0.141575	0.212378	0.317547	0.142112	0.222094	0.234412	0.155215	0.216214	0.187865	0.201853	0.17921	0.271763	0.00058329	0.461576	0.577541	0.483232	0.599877	0.031707
NC_036843.1	2225000	0.128079	0.2087	0.264627	0.266236	0.268139	0.16966	0.300482	0.289401	0.290783	0.214636	0.209385	0	0	0.671374	0.570039	0	0.684519	0.584865	0.684519	0.584865	0.394254
NC_036843.1	3335000	0.440943	0.0977213	0.195626	0.195429	0.0785155	0.359966	0.289257	0.645315	0.643206	0.293136	0.0909746	0.32355	0.321279	0.0511719	0.186038	0.00336847	0.256694	0.647847	0.255003	0.645721	0.17192
NC_036843.1	3835000	0.227754	0.569736	0.073917	0.740308	0.27149	0.580221	0.22751	0.22275	0.348125	0.120175	0.280676	0.582793	0.519152	0.170309	0.309601	0.673983	0.281416	0.543643	0.439185	0.12521	0.287657
NC_036843.1	3885000	0.251495	0.0644365	0.0414977	0.735779	0.0581094	0.646067	0.318342	0.208585	0.824282	0.211268	0.759789	0.0801965	0.583965	0.142214	0.490915	0.63768	0.0607874	0.565773	0.776997	0.0375611	0.686141
NC_036843.1	3925000	0.198179	0.494341	0.075108	0.334212	0.0978248	0.647679	0.425189	0.123989	0.237275	0.189043	0.556455	0.378078	0.0886865	0.222745	0.130763	0.185279	0.076111	0.500671	0.135354	0.169587	0.309522
NC_036843.1	4635000	0.498316	0.37368	0.705079	0.694264	0.659957	0.310455	0.156466	0.293585	0.435898	0.261865	0.359381	0.323695	0.4517	0.244393	0.248324	0.696608	0.0941439	0.650018	0.68259	0.668201	0.585452
NC_036843.1	5585000	0.208271	0	0.0913462	0.694025	0.054965	0.0434783	0.205433	0.107752	0.29353	0.138393	0.152133	0.0880893	0.692928	0.0526316	0.0434783	0.459234	0.0287486	0.0373084	0.527446	0.554983	0.00549308
NC_036843.1	6065000	0	0	0.198188	0.497279	0	0	0	0.333552	0.58215	0	0	0.199809	0.498296	0	0	0.11302	0.201238	0.209007	0.499192	0.504063	0
NC_036843.1	6075000	0.0107527	0	0.232558	0.532468	0	0	0.0151641	0.32282	0.572094	0.0208333	0.0373784	0.237856	0.536601	0	0	0.102204	0.242243	0.255047	0.539269	0.547054	0
NC_036843.1	6385000	0.216553	0.0892269	0.538026	0.54128	0.0671039	0.0750763	0.300362	0.579889	0.583038	0.253122	0.236234	0.322489	0.317983	0.0552349	0.133305	0.00653558	0.324298	0.513533	0.321615	0.514051	0.0641978
NC_036843.1	6465000	0.142085	0.0831156	0.315449	0.291341	0.143476	0.047829	0.187701	0.235868	0.170928	0.172038	0.15545	0.558741	0.363935	0.333661	0.0640232	0.706936	0.114267	0.407993	0.410669	0.321712	0.207129
NC_036843.1	6495000	0.306886	0.0354997	0.576132	0.576902	0.164116	0.0789818	0.389978	1	1	0.542857	0.242105	0.589744	0.589744	0.122334	0.111111	0	0.28	0.825455	0.28	0.825455	0.274725
NC_036843.1	6685000	0.457147	0.292837	0.212896	0.346235	0.206747	0.309444	0	0.28125	0.865504	0.285106	0.210667	0.144371	0.839891	0.106383	0.0133333	0.463546	0.0263735	0.116624	0.540527	0.792863	0.0765114
NC_036843.1	6815000	0.156897	0.570303	0.0739107	0.0943979	0.0702389	0.18046	0.326416	0.162815	0.163447	0.177408	0.15559	0.619839	0.623562	0.611401	0.203781	0.00719424	0.00830105	0.222059	0	0.224255	0.193631
NC_036843.1	6825000	0.174844	0.630224	0	0	0.00952381	0.426192	0.31877	0.173422	0.174855	0.180461	0.19535	0.661919	0.661919	0.645635	0.0767177	0	0.0491429	0.449144	0.0491429	0.449144	0.422492
NC_036843.1	6835000	0.900078	0.868852	0.0890212	0.118961	0.0536408	0.548698	0	0.976526	1	0.724138	0.288889	0.971876	1	0.655172	0.111111	0.00719424	0.128983	0.652892	0.151628	0.68	0.350562
NC_036843.1	6935000	0.612948	0.210125	0.535304	0.535304	0.469058	0.08711	1	0	0	0.210114	0.509472	1	1	0.909352	0.16996	0	0.0521365	0.411366	0.0521365	0.411366	0.336846
NC_036843.1	7795000	0.2716	0.150183	0.18393	0.116325	0.123464	0.366853	0.156726	0.302608	0.215026	0.150524	0.128404	0.271941	0.167397	0.0655296	0.152562	0.0665323	0.200153	0.500674	0.0869426	0.364167	0.166208
NC_036843.1	7905000	0.274625	0.0585123	0.340612	0.501181	0.0559087	0.120165	0	0.558824	0.702381	0.220513	0	0.475673	0.645658	0.025641	0	0.0257547	0.404919	0.485508	0.56621	0.652305	0.025641
NC_036843.1	7925000	0.272855	0.0786567	0.16779	0.0484185	0.133542	0.341222	0.195344	0.0572099	0.205308	0.102126	0.580665	0.150264	0.0961944	0.0867383	0.396345	0.079299	0.0508993	0.619662	0.0912411	0.346962	0.536674
NC_036843.1	8135000	0.280225	0.0780605	0.0779669	0.0960766	0.183958	0.391295	0.219445	0.189552	0.358892	0.182297	0.263959	0.135285	0.204955	0.0809311	0.219695	0.122219	0.163304	0.324884	0.268176	0.554455	0.0839988
NC_036843.1	8155000	0.159133	0.0947339	0.127338	0.0484932	0.367092	0.395847	0.146807	0.185283	0.126921	0.188439	0.200876	0.265281	0.0873326	0.169313	0.18851	0.0978381	0.504516	0.534545	0.268266	0.292401	0.0026427
NC_036843.1	8175000	0.207582	0.178511	0.254369	0.254369	0.0724009	0.55322	0.130943	0.465116	0.465116	0.125399	0.233323	0.608286	0.608286	0.0793553	0.231844	0	0.374884	1	0.374884	1	0.318182
NC_036843.1	8295000	0.190751	0.22552	0.229525	0.393096	0.141014	0.160006	0.221757	0.338103	0.514753	0.0980764	0.116749	0.238123	0.577133	0.236222	0.271003	0.182472	0.341923	0.349845	0.652518	0.562105	0.117229
NC_036843.1	8435000	0.375225	0.222849	0.108383	0.108383	0.0547415	0.491472	0.162095	0.395314	0.388889	0.370219	0.12293	0.316239	0.316239	0.249712	0.143736	0	0.0552381	0.552	0.0552381	0.552	0.489817
NC_036843.1	8665000	0.499021	0.810162	0.137069	0.136508	0.478601	0.822741	0.129407	0.630769	0.630769	0.131019	0.146448	1	1	0.0710516	0	0	0.636574	1	0.636574	1	0.0893933
NC_036843.1	8885000	0.157128	0.0781657	0.601091	0.156012	0.096656	0.0376503	0.109767	0.692308	0.233835	0.201882	0.16456	1	0.383127	0.292454	0.11292	0.292308	0.402667	0.433412	0.0333179	0.0862052	0.0329256
NC_036843.1	8995000	0.22936	0.438518	0.198846	0.0583319	0.219076	0.345248	0.189627	0.439322	0.144257	0.106363	0.13979	0.782893	0.370611	0.103822	0.0545365	0.220989	0.525567	0.662491	0.145898	0.257526	0.0310033
NC_036843.1	9365000	0.260327	0.360652	0.806705	0.200357	0.677601	0.0816592	0.170863	0.312829	0.110538	0.263807	0.171868	0.344352	0.157505	0.240867	0.230066	0.331833	0.065664	0.564826	0.253522	0.0732577	0.437879
NC_036843.1	9565000	0.160214	0.040377	0.150012	0.0894184	0.239703	0.287492	0.147333	0.205284	0.116237	0.216128	0.252887	0.2115	0.0838699	0.259443	0.312532	0.190988	0.611461	0.683119	0.171153	0.214146	0.035629
NC_036843.1	9595000	0.374474	0.116654	0.364189	0.276012	0.171427	0.148596	0.477376	0.0734701	0.108396	0.156199	0.57285	0.511906	0.399881	0.253467	0.153958	0.0659914	0.109336	0.624749	0.0633622	0.525903	0.360072
NC_036843.1	9825000	0.284399	0.292577	0.45974	0.0512454	0.0727513	0.445337	0.11786	0.107607	0.304333	0.164988	0.121923	0.14867	0.383624	0.13921	0.116184	0.493976	0.261538	0	0.107739	0.501266	0.230769
NC_036843.1	9855000	0.416948	0.275326	0.162823	0.0512556	0.183379	0.75025	0.540992	0.454545	0.399084	0.479335	0.754033	0.54416	0.212199	0.0514602	0.276948	0.15	0.396571	1	0.110887	0.597154	0.301662
NC_036843.1	9865000	0.127935	0.17122	0.269618	0.16457	0.130251	0.493618	0.268994	0.102024	0.226758	0.229224	0.447099	0.436521	0.176178	0.151095	0.246431	0.549559	0.531707	1	0.0299268	0.190597	0.197485
NC_036843.1	10025000	0.207236	0.139481	0.311327	0.12785	0.070477	0.318963	0.363125	0.175249	0.241712	0.257492	0.547615	0.736626	0.0661007	0.0532332	0.166177	0.552632	0.477876	1	0.0400442	0.176241	0.139811
NC_036843.1	10035000	0.162383	0.109446	0.268571	0.317856	0.0862805	0.242468	0.11299	0.110855	0.446141	0.102207	0.119394	0.145743	0.475453	0.0419679	0.114176	0.533426	0.113846	0	0.420152	0.537273	0.0769231
NC_036843.1	10155000	0.16129	0.359256	0.695635	0.62369	0.0288051	0.704663	0.215996	0.383682	0.506956	0.15578	0.403924	0.211062	0.43687	0.385246	0.206277	0.508979	0.689355	0.0153631	0.620536	0.530181	0.694896
NC_036843.1	10235000	0.247687	0.0246305	0.0962233	0.502291	0.0723509	0.078556	0	0	0.61688	0	0	0	0.545862	0	0	0.538854	0	0	0.546485	0.549519	0
NC_036843.1	10365000	0.153664	0.269136	0.290912	0.291015	0.0952842	0.280404	0.31116	0.37037	0.37037	0.200058	0.319633	0.811232	0.811232	0.544558	0.0550618	0	0.146667	0.73622	0.146667	0.73622	0.498061
NC_036843.1	10475000	0.346939	0.385637	0.216327	0.216327	0.0584523	0.26127	0.620133	0	0	0.415385	0.438596	0.54416	0.54416	0.415026	0.076586	0	0.298462	0.326316	0.298462	0.326316	0.288515
NC_036843.1	10585000	0.380388	0.0843417	0.234301	0.260432	0.0626843	0.155874	0.262356	0.762874	0.0939569	0.383071	0.668945	0.469626	0.141778	0.0946969	0.344093	0.70741	0.227336	0.0562204	0.265344	0.595797	0.115276
NC_036843.1	10625000	0.157142	0.0680519	0.810837	0.152355	0.110593	0.296615	0.0595351	0.798437	0.294976	0.0630515	0.350268	1	0.284892	0	0.329866	0.408697	1	0.616755	0.283412	0.328459	0.328595
NC_036843.1	10665000	0.432017	0.331934	0.613007	0.0855509	0.0982831	0.390128	0.168087	0.90362	0.276169	0.271561	0.126437	0.961603	0.180357	0.154763	0.116233	0.574836	0.732455	1	0.0394633	0.189223	0.16125
NC_036843.1	10715000	0	0.0666667	1	0.146355	0.0196078	0	0.288889	1	0.286176	0.215686	0	0.889854	0.150427	0.0862276	0.129187	0.533964	0.932909	1	0.136074	0.156282	0.0313725
NC_036843.1	10725000	0.138127	0.124448	0.939339	0.155562	0.0370278	0.600832	0.189279	0.63199	0.141226	0.135014	0.403041	0.502714	0.08904	0.169717	0.261919	0.41001	0.947545	0.127673	0.164051	0.216501	0.60446
NC_036843.1	10775000	0	0.620596	0	0	0	0	0.71093	0	0	0	0	0.653117	0.653117	0.638663	0.641172	0	0	0	0	0	0
NC_036843.1	10785000	0.242584	0.00942021	0.966846	0.26275	0.100824	0.268159	0	0.984861	0.396445	0.288889	0.424719	0.981898	0.278305	0.111273	0.280899	0.381542	0.662403	0.398247	0.0793047	0.0245882	0.0670516
NC_036843.1	10795000	0.276883	0.303211	0.597914	0.298613	0.319969	0.163345	0.0873396	0.682654	0.164744	0.287708	0.160277	1	0.135319	0.294118	0.230769	0.590218	0.4	0.720569	0.0768831	0.196666	0.26547
NC_036843.1	10915000	0.273381	0.493576	0.953241	0.960685	0.0569579	0.0943294	0.232026	0.467624	0.469765	0.286867	0.253402	0.900158	0.905555	0.554817	0.321392	0.0067642	0.9776	0.910718	0.985276	0.917078	0.0870719
NC_036843.1	10995000	0.191354	0.0652578	0.15937	0.288748	0.199068	0.135488	0.129642	0.117654	0.236135	0.198294	0.198466	0.0918787	0.260709	0.151099	0.203941	0.0827062	0.0520549	0.323866	0.0532547	0.575095	0.440816
NC_036843.1	11115000	0.168539	0	0.925926	1	0.03125	0	0.175785	0.50497	0.554594	0.13765	0.171504	0.925926	1	0.03125	0	0.0196078	0.817554	0.925926	0.890286	1	0.03125
NC_036843.1	11135000	0.351122	0.847918	0.845988	0.864214	0.132018	0.315554	0.359181	0.296146	0.295708	0.251762	0.211597	0.966419	0.979938	0.711321	0.260664	0.00715252	0.540497	0.649952	0.554296	0.658692	0.282565
NC_036843.1	11355000	0	0	1	1	0	0	0	1	1	0	0	1	1	0	0	0	1	1	1	1	0
NC_036843.1	11365000	0.0263158	0	1	1	0	0	0.0506579	0.902439	0.90464	0.0441407	0.0482786	1	1	0	0	0	1	1	1	1	0
NC_036843.1	11715000	0.210895	0.305342	0.597953	0.597642	0.122433	0.1373	0.183528	0.305754	0.30498	0.117724	0.383559	0.214647	0.214647	0.0960044	0.60149	0	0.292912	0.885087	0.292912	0.885087	0.324155
NC_036843.1	11785000	0.252966	0.0207375	0.590229	0.591088	0.151576	0.218984	0.286407	0.766936	0.767404	0.211555	0.555625	0.622234	0.622336	0.186831	0.201767	0	0.505301	0.919981	0.505301	0.919981	0.504147
NC_036843.1	12125000	0.44183	0.210581	0.263525	0.256734	0.175519	0.252034	0.293716	0.831878	0.821044	0.34656	0.168405	0.639636	0.631471	0.133657	0.0945127	0.00763359	0.646511	0.705987	0.633687	0.696052	0.105964
NC_036843.1	12135000	0.587302	0.463848	0.301421	0.295494	0.358877	0.375564	0	1	1	0.233333	0.326316	1	1	0.0416667	0.157895	0	0.857778	0.741523	0.857778	0.741523	0.13114
NC_036843.1	12255000	0.585586	0.190437	0.100845	0.0760847	0.0513208	0.950066	0.309091	0.611274	0.60507	0.47945	0.157521	0.283499	0.276853	0.123223	0.548479	0.0070922	0.0936646	1	0.0888024	0.986646	0.812255
NC_036843.1	12305000	0.39874	0.170298	0.987113	0.30489	0.165545	0.139449	0.217907	0.267463	0.0955493	0.184584	0.194029	0.646348	0.111562	0.0596147	0.0448168	0.358258	0.589535	0.610416	0.0709068	0.0795643	0.00718049
NC_036843.1	12335000	0.359099	0.206349	1	0.335925	0	0.0697674	0.192537	0.143554	0.0990247	0.368875	0.270508	0.578947	0.094313	0.249766	0.0986052	0.340342	1	0.778462	0.348073	0.182565	0.0697674
NC_036843.1	12355000	0.3515	0.227751	0.955264	0.365627	0.138221	0.312108	0.209537	0.264922	0.103092	0.245893	0.27941	0.613353	0.131374	0.0766646	0.0888047	0.308067	0.714118	0.748133	0.187151	0.197058	0.0506096
NC_036843.1	12385000	0.0990783	0.0387016	0.0391642	0.39726	0.155556	0.609756	0.10655	0.127499	0.254386	0.137357	0.418418	0.069274	0.365958	0.130333	0.572034	0.345938	0.158352	0.552727	0.117912	0.0623838	0.241745
NC_036843.1	12405000	0.220975	0	0.953715	0.194828	0.22449	0	0.228907	0.435811	0.0828824	0.300666	0.23816	0.954186	0.203026	0.22449	0	0.467283	0.690466	0.954736	0.226133	0.21259	0.22449
NC_036843.1	12465000	0.186167	0.354832	0.854248	0.0839249	0.0417238	0.05186	0.115275	0.210731	0.116877	0.16081	0.151134	0.320501	0.232112	0.331965	0.279139	0.658266	0.810063	0.759021	0.0517011	0.0339911	0.0152026
NC_036843.1	12485000	0.334365	0.727013	0.945946	0.0369684	0	0.142857	0.217592	0.301192	0.259828	0.34496	0.160976	0.143128	0.636295	0.740012	0.369627	0.826996	0.946672	0.565779	0.0522859	0.100446	0.142857
NC_036843.1	12495000	0.374252	0.538732	0.947747	0.0789652	0.0248617	0.136367	0.141206	0.261641	0.227409	0.357052	0.173237	0.240855	0.361654	0.529782	0.227486	0.700952	0.916137	0.567609	0.0646305	0.0476914	0.1133
NC_036843.1	12535000	0.464904	0.124139	0.793242	0.107896	0.0388752	0.125868	0.274794	0.139914	0.357819	0.396437	0.337848	0.365846	0.146274	0.099579	0.114581	0.592014	0.602048	0.531707	0.0767169	0.0348928	0.069373
NC_036843.1	12555000	0.754188	0.17642	0.90144	0.0513388	0.0463886	0.243063	0.491339	0.0944126	0.637462	0.645338	0.395052	0.512237	0.132399	0.104137	0.0523701	0.724825	0.733967	0.370201	0.0276128	0.152095	0.123449
NC_036843.1	12645000	0.287349	0.153613	0.0959725	0.510027	0.0895898	0.0929066	0.3427	0.292011	0.530435	0.302697	0.305947	0.27101	0.442608	0.257735	0.258934	0.602916	0.0257281	0.0259741	0.629655	0.628932	0
NC_036843.1	12865000	0.0984442	0.28885	0.102965	0.102965	0.0700809	0.536562	0.338055	0.075654	0.0752688	0.0957135	0.456485	0.391092	0.391092	0.365721	0.0971257	0	0	0.616	0	0.616	0.602469
NC_036843.1	12875000	0.40635	0.869394	0.952202	0.953649	0.840967	0.551426	0.290394	0.299723	0.303306	0.282299	0.164895	0.989842	0.99172	0.010989	0.144272	0.00530065	0.969427	0.625422	0.971461	0.629927	0.129946
NC_036843.1	12885000	0.293322	0.41964	0.915894	0.920167	0.357328	0.284928	0.354647	0.288531	0.289214	0.304363	0.24752	0.84131	0.844217	0.315324	0.147487	0.0328034	0.749668	0.674501	0.752292	0.677222	0.295798
NC_036843.1	12895000	0.203238	0.194767	0.850494	0.877487	0.297002	0.0538003	0.301118	0.314033	0.318792	0.110993	0.211357	0.726866	0.742153	0.327848	0.25681	0.0107023	0.286435	0.899154	0.298297	0.928889	0.3118
NC_036843.1	13595000	0.0705912	0.292247	0.966138	0.966138	0.0741581	0.0564979	0.330239	0.820896	0.820896	0.0716262	0.121563	0.434343	0.434343	0.358346	0.173229	0	1	0.764898	1	0.764898	0.0880511
NC_036843.1	13605000	0.193997	0.0189533	0.964835	0.964835	0.357861	0.0751822	0.216833	0.485714	0.485714	0.155243	0.224806	1	1	0.388889	0	0	0.310769	1	0.310769	1	0.388889
NC_036843.1	13915000	0.11228	0.076306	0.840011	0.840441	0.0693548	0.0644763	0.193553	0.76	0.76	0.107621	0.14115	0.593933	0.593933	0.186298	0.0545716	0	0.945297	0.644444	0.945297	0.644444	0.115502
NC_036843.1	13945000	0.249199	0.0568847	0.474588	0.474366	0.250172	0.131021	0.282924	0.754777	0.755036	0.213047	0.323078	0.613165	0.613165	0.445137	0.121401	0	0.891073	0.508359	0.891073	0.508359	0.406923
NC_036843.1	14035000	0.263717	0.119443	0.697063	0.696716	0.079699	0.0951942	0.407407	1	1	0.207477	0.302564	0.555556	0.555556	0.227912	0.0550024	0	0.965091	0.644444	0.965091	0.644444	0.101432
NC_036843.1	14235000	0.449883	0.042219	0.939267	0.939273	0.842228	0.109817	0.398508	0.382012	0.382176	0.180689	0.328036	0.877382	0.877382	0.743162	0.096987	0	0.955375	0.714871	0.955375	0.714871	0.468674
NC_036843.1	14435000	0.0281516	0.646465	0	0	0.0175439	0	0.679668	0.0196078	0.0274011	0.103036	0.0420351	0.676768	0.676768	0.623594	0.666243	0	0.0568421	0	0.0568421	0	0.0248538
NC_036843.1	14475000	0.31888	0.245025	0.93813	0.958087	0.956439	0.25932	0.248091	0.378659	0.383804	0.388427	0.125724	0.49852	0.506631	0.486796	0.149191	0.010989	0.0238727	0.394344	0	0.40427	0.379448
NC_036843.1	14925000	0.258572	0.527027	1	1	0	0.0909091	0.195233	0.422303	0.424207	0.278873	0.151802	0.281324	0.281324	0.556223	0.304137	0	1	0.725714	1	0.725714	0.0988142
NC_036843.1	15385000	0.673469	0.0613643	0.230075	0.230075	0.591837	0.409518	0.523201	1	1	0	0.24898	0.387654	0.38931	0.406625	0.247053	0	1	0.801379	1	0.801379	0.0612245
NC_036843.1	15445000	0.106994	0.548611	1	1	0	0.137931	0.420125	0.634389	0.635005	0.119121	0.19823	0.269406	0.269406	0.571453	0.242188	0	1	0.625366	1	0.625366	0.137931
NC_036843.1	15755000	0.128487	0.0437151	0.308108	0.308108	0.0430023	0.126349	0.182495	0.206814	0.20452	0.109656	0.225313	0.446914	0.446914	0.105039	0.0677282	0	0.206957	0.552	0.206957	0.552	0.162285
NC_036843.1	15885000	0.393424	0.284508	0.416816	0.423592	0.376916	0.238886	0.480888	0.801499	0.827893	0.769296	0.377652	0.611773	0.627894	0.572328	0.137066	0.00739075	0.0409767	0.303063	0.0533932	0.313429	0.249531
NC_036843.1	16005000	0.0928731	0.223989	0.236774	0.931974	0.0239988	0.103797	0.244082	0.283306	0.754388	0.0879404	0.12764	0.176204	0.518519	0.228634	0.0851856	0.407098	0.224686	0.186921	0.899148	0.6928	0.0729078
NC_036843.1	16135000	0.212744	0.126937	0.0439052	0.624908	0.39423	0.616112	0.135097	0.15645	0.25	0.151773	0.263672	0.133864	0.34359	0.145068	0.322507	0.525	0.32762	0.533181	0.109278	0	0.0855064
NC_036843.1	16145000	0.168108	0.152221	0.0498845	0.608461	0.116719	0.0327422	0.373764	0.154319	0.746033	0.122501	0.159426	0.142954	0.299577	0.382125	0.162	0.501335	0.148951	0.0387804	0.837549	0.559431	0.080403
NC_036843.1	16345000	0.229902	0.172844	0.189159	0.275545	0.107469	0.0962768	0.495766	0.423511	0.0648171	0.330246	0.32356	0.237061	0.606208	0.197385	0.203162	0.658936	0.0783341	0.0557121	0.421639	0.452754	0.0136144
NC_036843.1	16355000	0.311539	0.323265	0.51573	0.347801	0.349011	0.417087	0.270797	0.441632	0.210858	0.245351	0.196414	0.284453	0.068894	0.0486508	0.327265	0.29362	0.292632	0.794296	0.0313561	0.213114	0.273114
NC_036843.1	16655000	0.194735	0.319061	0.375227	0.375237	0.0747904	0.349528	0.153227	0.148331	0.14877	0.113405	0.285155	0	0	0.233306	0.529412	0	0.263974	0.548235	0.263974	0.548235	0.315057
NC_036843.1	16765000	0.212341	0.237136	0.96138	0.961177	0.0879282	0.767068	0.245707	0.826997	0.826159	0.159117	0.381255	0.579002	0.577497	0.124057	0.227624	0	0.777366	0.928889	0.777142	0.928889	0.403616
NC_036843.1	17465000	0.330918	0.695609	0.97187	0.971886	0.556495	0.321681	0.218079	0.32123	0.32123	0.160649	0.138472	0.408102	0.408102	0.184887	0.24029	0	0.17649	0.531729	0.17649	0.531729	0.21507
NC_036843.1	18195000	0.117276	0.199859	0.907022	0.907022	0.312906	0.806696	0.29046	0.62963	0.630055	0.358845	0.690705	0.545703	0.545703	0.0680531	0.312268	0	0.652283	0.938479	0.652283	0.938479	0.169156
NC_036843.1	18255000	0.202492	0.290123	0	0	0.403509	0.941176	0.149403	0.198624	0.196889	0.397298	0.47179	0.35097	0.35097	0.370507	0.397245	0	0.427368	0.943529	0.427368	0.943529	0.70035
NC_036843.1	18325000	0.503448	0.189657	1	1	0	0	0.270597	0.2	0.2	0.509091	0.510204	0.381411	0.381411	0.234482	0.236169	0	1	1	1	1	0
NC_036843.1	18585000	0.470418	0.264886	0.632722	0.636599	0.326018	0.418482	0.38939	0.542466	0.543976	0.180736	0.399919	0.498784	0.503321	0.172818	0.126553	0.0086867	0.463952	0.8021	0.467098	0.816104	0.170157
NC_036843.1	19205000	0.273647	0.243129	0.10076	0.100587	0.102974	0.683919	0.173472	0.278818	0.277424	0.149489	0.375922	0.32958	0.32958	0.127824	0.227922	0	0.146335	0.74695	0.146335	0.74695	0.457809
NC_036843.1	19765000	0.675082	0.88484	0.894088	0.821453	0.714936	0.534076	0.350773	0.344828	0.326877	0.197005	0.674247	0	0.0389638	0.0943396	0.750673	0.0313667	0.130566	0.760646	0.108775	0.724283	0.660706
NC_036843.1	20015000	0.274376	0.0541333	0.130733	0.129252	0.0853816	0.749717	0	0	0	0.21039	0.889655	0	0	0.012987	0.862069	0	0.0524675	0.867586	0.0524675	0.867586	0.813004
NC_036843.1	20065000	0.402642	0.0156062	0.179256	0.624522	0.104981	0.0642411	0.426615	0.144332	0.107905	0.223732	0.427664	0.205913	0.655133	0.125	0	0.211082	0.041821	0.207363	0.344777	0.655768	0.125
NC_036843.1	20435000	0.364745	1	0.0373196	0	0.351351	0.733333	0.317749	0.340869	0.364348	0.109804	0.186171	0.887334	1	0.315789	0.0833333	0.0363636	0.32848	0.660182	0.377297	0.744	0.123327
NC_036843.1	20795000	0.489229	0.80743	0.00710192	0.242273	0.038961	0.0832158	0.503	0.472651	0.152347	0.435019	0.363466	0.799624	0.409598	0.748788	0.561261	0.224297	0.0526618	0.100899	0.187571	0.122517	0.0419842
NC_036843.1	21215000	0.129291	0.243883	0.222125	0.21946	0.258239	0.405929	0.276921	0.159719	0.157515	0.268956	0.373112	0.559683	0.559683	0.071379	0.080752	0	0.533588	0.716106	0.533588	0.716106	0.0612677
NC_036843.1	21245000	0.298069	0.42528	0.195468	0.117541	0.496651	0.465054	0.13644	0.577372	0.466068	0.152108	0.139203	0.922157	0.776109	0.0924443	0.0474951	0.0348777	0.974531	0.934592	0.828512	0.789221	0.0107527
NC_036843.1	21285000	0.126526	0.530883	0.175644	0.175644	0.241616	0.714224	0.389799	0.202532	0.202532	0.191734	0.504467	0.840796	0.840796	0.112295	0.131459	0	0.49913	1	0.49913	1	0.220232
NC_036843.1	21295000	0.149794	0.431796	0.18742	0.121011	0.274465	0.756568	0.219312	0.234038	0.18259	0.195567	0.352039	0.4276	0.654144	0.0793654	0.159475	0.206716	0.23943	0.602775	0.392524	1	0.157266
NC_036843.1	21305000	0.544329	0.439054	0.116052	0.0810048	0.428951	0.58283	0.373106	0.382389	0.651587	0.121199	0.0789152	0.357797	0.572281	0.254615	0.338025	0.131015	0.271602	0.370722	0.577642	0.750906	0.0469866
NC_036843.1	21525000	0.540429	0.594071	0.515358	0.048846	0.814085	0.244028	0.141911	0.0904226	0.48259	0.350324	0.215818	0.071923	0.566052	0.318297	0.179564	0.448749	0.29372	0.122235	0.770107	0.21415	0.388923
NC_036843.1	22025000	0	0	0.511445	0.0410631	0	0	0	0.591374	0.197948	0	0	0.519936	0.0577291	0	0	0.393674	0.515038	0.513299	0.0481141	0.0447024	0
NC_036843.1	22085000	0	0.481481	0	0	0	0	0.604938	0	0	0	0	0.525926	0.525926	0.508929	0.509602	0	0	0	0	0	0
NC_036843.1	22095000	0.275061	0.147827	0.372681	0.369549	0.344691	0.214937	0.144353	0.481205	0.479647	0.454007	0.282988	0.502209	0.496521	0.586575	0.181187	0.00368025	0.953693	0.209601	0.946733	0.205443	0.738914
NC_036843.1	22105000	0.225026	0.57289	0.0675728	0.208108	0.307936	0.169427	0.541702	0.184094	0.335802	0.38191	0.298162	0.62785	0.538143	0.187062	0.261846	0.271242	0.375167	0.232064	0.171438	0.0936873	0.0451798
NC_036843.1	22255000	0.31684	0.2	0.476349	0.0867935	0.164641	0.213024	0.0404346	0.617622	0.206256	0.564035	0.37088	0.604449	0.0914618	0.548387	0.260411	0.325774	0.566556	0.115149	0.232	0.134863	0.347794
NC_036843.1	22815000	0.125056	0.17054	0.199582	0.103336	0.575987	0.0409795	0.191679	0.231931	0.103434	0.419714	0.109053	0.524801	0.0843124	0.250441	0.12533	0.328288	0.952874	0.22763	0.314136	0.0582965	0.448276
NC_036843.1	22955000	0	0	0.907916	0.24052	0.111111	0.2	0	0.923212	0.366674	0.288889	0.36	0.908585	0.246032	0.111696	0.2	0.362866	0.592164	0.438001	0.0622458	0.0358991	0.0297203
NC_036843.1	23155000	0.101488	0.0488186	0.685685	0.0935471	0.0290853	0.106308	0.122376	0.513683	0.100424	0.0972052	0.13419	0.798439	0.165884	0.0378701	0	0.391513	0.694887	0.801152	0.0928084	0.177113	0.0508218
NC_036843.1	24555000	0.460143	0.530757	0.717593	0.540423	0.245574	0.0466119	0.123077	0.111788	0.0866407	0.217476	0.391	0.233987	0.0859123	0.228317	0.456045	0.0680339	0.248299	0.586369	0.173661	0.433098	0.133448
NC_036843.1	24645000	0.19537	0.160501	0.186037	0.219451	0.161174	0.11221	0.138193	0.397341	0.424482	0.388103	0.315587	0.536088	0.614212	0.51505	0.421583	0.0346385	0.0540706	0.0827718	0.0910627	0.101628	0.019109
NC_036843.1	25385000	0.109652	0.0651434	0.439199	0.0848894	0.258754	0.379737	0.102912	0.350832	0.122429	0.262869	0.338011	0.62202	0.192143	0.398711	0.555556	0.20771	0.0575085	0.0383434	0.122876	0.193421	0.0165215
NC_036843.1	25645000	0.222501	0.316821	0.163843	0.0995679	0.182307	0.0747469	0.21509	0.228653	0.206897	0.137879	0.179776	0.526098	0.426449	0.0718446	0.195626	0.0531423	0.292777	0.156395	0.231857	0.129072	0.0713416
NC_036843.1	25655000	0.127786	0.404721	0.156074	0.051188	0.184134	0.039316	0.335395	0.187471	0.0875824	0.237969	0.107092	0.715794	0.369146	0.111811	0.330161	0.132121	0.338246	0.168675	0.17321	0.0383185	0.13739
NC_036843.1	25725000	0.32994	0.187686	0.0608805	0.0910941	0.0331494	0.635199	0.255506	0.365084	0.268546	0.269128	0.165585	0.308403	0.292877	0.164949	0.515365	0.0577091	0.0575704	0.717166	0.0642185	0.567303	0.526409
NC_036843.1	26275000	0.18224	0.317408	0.354665	0.208337	0.161877	0.542956	0.282018	0.218436	0.144859	0.155481	0.509724	0.123077	0.133976	0.117888	0.35645	0.0508497	0.0890581	0.536849	0.037303	0.451417	0.424194
NC_036843.1	26865000	0.213428	0.10377	0.141594	0.141172	0.0834681	0.402854	0.268489	0.233662	0.128758	0.170657	0.522512	0.0597307	0.258321	0.109422	0.471255	0.18213	0.090129	0.46398	0.0841841	0.609838	0.498879
NC_036843.1	27785000	0.257569	0.298096	0.0590771	0.118559	0.068683	0.212669	0.204928	0.246395	0.337633	0.170202	0.128366	0.395509	0.574746	0.202392	0.113201	0.0567327	0.0852545	0.253967	0.151316	0.362473	0.073573
NC_036843.1	29445000	0.0919063	0.0265397	0.799124	0.136629	0.076624	0.0459217	0.10629	0.55732	0.121324	0.109938	0.112935	0.812427	0.157588	0	0.025641	0.422478	0.813273	0.797211	0.161548	0.155253	0.025641
NC_036844.1	1115000	0.862332	0.0559854	0.834129	0.201283	0.477032	0.219868	0.722222	0	0.459564	0.3	0.452632	0.666667	0.126768	0.326052	0.117796	0.348846	0.16	0.343158	0.113766	0.0316033	0.074082
NC_036844.1	3115000	0.206976	0.0631955	0.374974	0.149969	0.0440075	0.0963929	0.152532	0.276596	0.124837	0.187574	0.147436	0.48538	0.171959	0.0922679	0.0478999	0.114564	0.235958	0.502222	0.0881085	0.183258	0.0861959
NC_036844.1	3845000	0	0.57958	0	0	0	0	0.67968	0	0	0	0	0.615616	0.615616	0.600659	0.60125	0	0	0	0	0	0
NC_036844.1	4135000	0.358233	0.0792639	0.450301	0.257939	0.122921	0.195313	0.5414	0.0754148	0.0968115	0.214172	0.141963	0.714829	0.472331	0.253389	0.398646	0.0857801	0.266778	0.119682	0.0886568	0.0562531	0.0838458
NC_036844.1	4505000	0.309091	0.907407	0.0799586	0	0.130435	0.2	0.308011	0.175063	0.309091	0.147823	0.11983	0.664402	0.915344	0.543298	0.422756	0.0809311	0.0423643	0.0799123	0.165217	0.232	0.0144481
NC_036844.1	4915000	0.213641	0.346452	0.0729323	0.0644018	0.176882	0.0528547	0.588537	0.12513	0.152541	0.225408	0.244016	0.510204	0.316114	0.423701	0.195882	0.0398149	0.190696	0.108228	0.0858264	0.0469377	0.108549
NC_036844.1	5815000	0.524026	0.515984	0.166427	0	0.102041	0.294118	0.133773	0.232227	0.52	0.319593	0.163563	0.198854	0.555556	0.273609	0.085605	0.163636	0.0331534	0.0599811	0.137959	0.322353	0.0864082
NC_036844.1	5825000	0.21053	0.182724	0.073228	0.0941295	0.0360569	0.426219	0.288042	0.201665	0.25872	0.207961	0.469023	0.190384	0.352263	0.191467	0.137833	0.0480466	0.0411016	0.377419	0.0631957	0.61917	0.385703
NC_036844.1	5855000	0.187871	0.0818736	0.0962073	0.11113	0.130305	0.522027	0.140348	0.123338	0.198381	0.153054	0.413246	0.0773453	0.171009	0.101555	0.614454	0.0897065	0.0893357	0.617589	0.222705	0.724156	0.430489
NC_036844.1	6145000	0.253295	0.239075	0.151485	0.278749	0.082733	0.221988	0.364176	0.288038	0.52415	0.224856	0.323059	0.175751	0.614616	0.198845	0.0876231	0.286121	0.108626	0.132697	0.336699	0.497022	0.123359
NC_036844.1	6725000	0.407394	0.127055	0.193688	0.123274	0.0558599	0.202258	0.477622	0.577626	0.539107	0.358502	0.535805	0.549382	0.403433	0.187713	0.095903	0.0350542	0.115906	0.65222	0.0923852	0.478431	0.219165
NC_036844.1	6745000	0.123254	0.0189371	0.23047	0.0456688	0.0494253	0.242602	0.137168	0.164068	0.0865222	0.110382	0.27306	0.299318	0.0615866	0.0822982	0.236027	0.177625	0.10906	0.651422	0.0482694	0.232963	0.312779
NC_036844.1	7115000	0.237584	0.0218185	0.740743	0.239948	0.143054	0.0600031	0.225794	0.877828	0.462642	0.124137	0.202399	0.814492	0.295292	0.149897	0.0517886	0.229521	0.857338	0.830625	0.385926	0.310685	0.13095
NC_036844.1	7315000	0.134483	0.0360675	0.649958	0.578792	0.0395261	0.345897	0.182182	0.585181	0.517525	0.1395	0.420565	0.621463	0.561179	0.0476856	0.296519	0.057383	0.51552	1	0.453288	0.942343	0.2779
NC_036844.1	7375000	0.306074	0.101417	0.764647	0.694707	0.112034	0.149752	0	1	0.922481	0.233803	0	1	0.908183	0.0521069	0	0.0256094	0.856	1	0.76415	0.907727	0.0474027
NC_036844.1	7445000	0.327896	0.0721259	0.561064	0.257749	0.191643	0.109467	0.217978	0.674053	0.301512	0.204593	0.227969	0.618787	0.235906	0.131421	0.0826521	0.215138	0.415177	0.31317	0.129372	0.0798125	0.0367504
NC_036844.1	8575000	0.165165	0.126193	0.260194	0.368223	0.175384	0.154154	0.15388	0.420899	0.189879	0.35939	0.121603	0.547218	0.183249	0.415652	0.0448345	0.79697	0.0681935	0.553191	0.676713	0.107442	0.420269
NC_036844.1	9085000	0.247454	0.178978	0.041782	0.0949979	0.0588554	0.580391	0.400353	0.205642	0	0.243852	0.714286	0.144353	0.280423	0.0937408	0.25034	0.0414958	0.0629089	0.379259	0.0926222	0.657143	0.403944
NC_036844.1	9095000	0.166177	0.213506	0.138792	0.134248	0.0792992	0.561111	0.217114	0.104034	0.104211	0.231658	0.455958	0.31961	0.313706	0.271767	0.206477	0.00552486	0.238095	0.657605	0.2298	0.650828	0.549527
NC_036844.1	9115000	0.104403	0.199322	0.0452437	0.0878719	0.189501	0.549069	0.262535	0.0777009	0.120797	0.228152	0.497008	0.250443	0.0987961	0.0425527	0.179448	0.0636269	0.203531	0.553948	0.0631006	0.307395	0.140847
NC_036844.1	9715000	0.32491	0.140773	0.297644	0.229774	0.17653	0.249991	0.372125	0.13139	0.0919978	0.124011	0.17474	0.594005	0.363448	0.215112	0.454732	0.0563816	0.18869	0.0663168	0.0584058	0.0655471	0.121812
NC_036844.1	10185000	0.481905	0.288229	0.193907	0.0899208	0.355172	0.187849	0.282651	0.227053	0.306402	0	0.791304	0.100101	0.170639	0.110786	0.673215	0.0361419	0.0795713	0.526867	0.175778	0.345941	0.73913
NC_036844.1	10285000	0.167283	0.0805932	0.0997851	0.0577267	0.0554883	0.48012	0.180153	0.173626	0.165851	0.138494	0.365919	0.199692	0.154604	0.114865	0.322465	0.025458	0.0530429	0.671914	0.0515034	0.552298	0.53133
NC_036844.1	11975000	0.127303	0.0468947	0.249177	0.252498	0.0359081	0.208249	0.137138	0.167385	0.16659	0.112654	0.251971	0.237338	0.234944	0.0645311	0.247418	0.0113426	0.214246	0.588329	0.213364	0.588494	0.162563
NC_036844.1	12105000	0	0.265432	0.851597	0.097561	0	0.08	0.440329	0.875622	0.247967	0	0.264	0.369138	0.126645	0.301371	0.121401	0.556102	0.853918	0.61079	0.111234	0.0282308	0.08
NC_036844.1	12245000	0.154225	0.0729239	0.619326	0.0848959	0.108273	0.164845	0.122768	0.666575	0.0810812	0.114156	0.120624	0.867484	0.077047	0.0593311	0.12435	0.75415	0.88872	0.958031	0.0559489	0.0795298	0.0492825
NC_036844.1	12615000	0.106182	0.0278618	0.317083	0.475991	0.0739003	0.0655666	0.0724298	0.356039	0.483305	0.185698	0.166839	0.341176	0.506073	0.0771104	0.0625	0.0360948	0.227856	0.191489	0.341127	0.338971	0.0630498
NC_036844.1	12755000	0.198591	0.259835	0.277881	0.180503	0.208398	0.10173	0.254268	0.371063	0.285527	0.266255	0.176811	0.761903	0.609877	0.634795	0.142238	0.0356699	0.349453	0.443601	0.200366	0.321935	0.31245
NC_036844.1	14365000	0.307824	0.0944445	0.320482	0.0701122	0.144183	0.137338	0.269136	0.61169	0.312614	0	0.211594	0.531392	0.179326	0.0940826	0.0504086	0.162124	0.540162	0.531864	0.183078	0.181111	0.0193237
NC_036844.1	14805000	0.422775	0.0896963	0.375272	0.0933856	0.0477894	0.101088	0.318496	0.894849	0.259173	0.32836	0.274494	0.650231	0.059239	0.0544686	0.0416988	0.547569	0.469841	0.602206	0.0370761	0.0325553	0.021025
NC_036844.1	14905000	0.121729	0.250211	0.18012	0.0506362	0.0432122	0.0520322	0.309691	0.15849	0.0969823	0.110637	0.130056	0.627564	0.202758	0.333408	0.170918	0.189157	0.107926	0.240086	0.0601155	0.0377228	0.0435242
NC_036844.1	14995000	0.140585	0.0330931	0.70092	0.140892	0.287341	0.290035	0.143729	0.518709	0.0914442	0.296928	0.234724	0.680293	0.127055	0.277048	0.268245	0.455002	0.42605	0.198815	0.208965	0.124834	0.136992
NC_036844.1	15105000	0.110934	0.415061	0.633364	0.0894969	0.163322	0.143553	0.423144	0.491926	0.142482	0.203359	0.193735	0.630146	0.42239	0.391888	0.394696	0.571303	0.263069	0.290503	0.197517	0.180092	0.0034594
NC_036844.1	16425000	0.11259	0.097423	0.379269	0.777049	0.0676963	0.260858	0.111072	0.385981	0.709122	0.152596	0.31319	0.588101	1	0.197999	0.455124	0.158004	0.19309	0.0416473	0.532973	0.264681	0.0904609
NC_036844.1	16775000	0.254655	0.0269278	0.0665259	0.609886	0.15404	0.0778736	0	0.237071	0.710924	0.349434	0	0.087119	0.654202	0.186792	0	0.420115	0.0660521	0.0940066	0.258946	0.65716	0.189201
NC_036844.1	16855000	0.104514	0.818748	0.0854969	0.0629437	0.0789097	0.0262204	0.451038	0.0955716	0.121818	0.127361	0.110359	0.962397	0.6846	0.323201	0.54676	0.0800258	0.126747	0.0702665	0.106761	0.0441627	0.0392868
NC_036844.1	16985000	0	0	0.0912941	0.641399	0	0.176471	0	0.241956	0.700855	0	0.341176	0.0985637	0.644268	0	0.176471	0.391369	0.0912941	0.0615509	0.641399	0.256712	0.176471
NC_036844.1	17145000	0.32917	0.76372	0.333894	0.345611	0.313454	0.617336	0.21561	0.127568	0.220468	0.107141	0.16902	0.247352	0.59046	0.154363	0.0697113	0.337739	0.0574494	0.115912	0.251084	0.4984	0.0753508
NC_036844.1	17655000	0.248755	0.0126582	0.558356	0.0972875	0.0814891	0.0371348	0	0.666667	0	0	0.243636	0.6	0	0	0.0545455	0.6	0.606759	0.436066	0	0.0923636	0.0674088
NC_036844.1	17675000	0.252061	0.0244586	0.632773	0.101151	0.196453	0.0678969	0	0.737852	0	0.372021	0.254349	0.68518	0	0.215099	0.0679362	0.68254	0.215969	0.449838	0.246425	0.105219	0.0677584
NC_036844.1	18175000	0.380835	0.300892	0.0513623	0.108911	0.0304292	0.0914362	0.793282	0.386107	0.223967	0.365517	0.5	0.232894	0.553598	0.274496	0.129391	0.11096	0.0303565	0.0526246	0.101262	0.236756	0.0494946
NC_036844.1	18665000	0.851069	0.0189238	0.368264	0.611093	0.115516	0.556735	0.904421	0.424382	0.320612	0.6	0.435359	0.395601	0.64695	0.124025	0.585789	0.112721	0.252039	0.302234	0.402382	0.265828	0.37951
NC_036844.1	18895000	0.371627	0.0531109	0.0847896	0.667662	0.291093	0.477571	0.508191	0.196373	0.137489	0.108917	0.107648	0.187669	0.855856	0.452737	0.660538	0.396433	0.121102	0.254016	0.182222	0.0943396	0.0404412
NC_036844.1	19225000	0	0.485294	0	0	0.148936	0	0.607843	0	0	0.319149	0	0.529412	0.529412	0.182127	0.512589	0	0.182979	0	0.182979	0	0.156376
NC_036844.1	20125000	0.541735	0.747886	0.932993	0.849908	0.3315	0.839073	0.164135	0.221719	0.148928	0.156863	0.17169	0.702699	0.504526	0.130806	0.490669	0.0708198	0.348686	0.0855608	0.262937	0.0301674	0.240279
NC_036844.1	20985000	0.254033	0.120306	0.274337	0.403374	0.106231	0.0808928	0.445298	0.551776	0.600148	0.37414	0.352432	0.102781	0.558904	0.0484467	0.0996687	0.631609	0.104182	0.162386	0.543583	0.274853	0.0812943
NC_036844.1	21785000	0.530493	0.561147	0.0645289	0.205163	0.0307598	0.0357183	0.104793	0.36941	0.804018	0.506396	0.541747	0.397349	0.928889	0.537453	0.584656	0.233333	0.0477359	0.0593201	0.158281	0.151628	0.00544946
NC_036844.1	21835000	0	0.465278	0.289716	0	0	0	0.592593	0.399693	0	0	0	0.0976352	0.511111	0.490741	0.498925	0.285082	0.288926	0.301962	0	0	0
NC_036844.1	21845000	0.259206	0.406578	0.163969	0.109739	0.0833139	0.0695378	0.612323	0.321113	0	0	0.222857	0.165843	0.534787	0.517371	0.422247	0.183486	0.190822	0.1232	0	0.0674286	0.0285714
NC_036844.1	22295000	0	0.501425	0	0	0.166667	0	0.620133	0	0	0.333333	0	0.54416	0.54416	0.171101	0.526422	0	0.2	0	0.2	0	0.16781
NC_036844.1	22945000	0.209454	0.501284	0.129511	0.0557382	0.088233	0.207117	0.751438	0.090732	0.223177	0.306103	0.307993	0.826655	0.3576	0.22248	0.533072	0.142122	0.237933	0.259716	0.049496	0.218771	0.180951
NC_036844.1	22965000	0.303231	0.720013	0.164411	0.42932	0.260966	0.138875	0.984459	0	0.710884	0.565127	0.433178	0.981351	0.152892	0.189159	0.609831	0.65306	0.478152	0.319814	0.0536633	0.311484	0.173424
NC_036844.1	22975000	0.390332	0.501755	0.268246	0.218801	0.0504442	0.135418	1	0	0.636528	0.439589	0.316098	1	0.15785	0.324519	0.715464	0.563849	0.327507	0.179318	0.106978	0.392717	0.16362
NC_036844.1	23005000	0.466175	0.106982	0.586299	0.0989317	0.026904	0.0815436	0.679794	0.0799824	0.594193	0.42601	0.278817	0.860526	0.0351942	0.11846	0.25	0.753561	0.534994	0.331277	0.0803157	0.196809	0.0469468
NC_036844.1	23405000	0.142926	0.623809	0.488017	0.105167	0.165015	0.145842	0.715226	0.568589	0.0153846	0.320639	0.304861	0.0749993	0.726496	0.242279	0.264956	0.54717	0.146349	0.165247	0.250732	0.232	0.00166797
NC_036844.1	24605000	0.356927	0.513813	0.617276	0.132521	0.0446053	0.0341098	0.940741	1	0.50281	0.388235	0.341176	0.130024	0.236034	0.383941	0.471422	0.275362	0.470345	0.556923	0.0665919	0.104227	0.00860872
NC_036844.1	25025000	0.0877234	0.0287625	0.516894	0.273873	0.0704632	0.0488355	0.0893195	0.429326	0.243391	0.120372	0.114949	0.572671	0.326352	0.115093	0.0731707	0.0625564	0.308989	0.367774	0.114302	0.15998	0.0147557
NC_036844.1	25265000	0.375215	0.828758	0.0956435	0.304458	0.0989545	0.0857764	0.687671	0.27013	0.0996213	0.373868	0.276446	0.814553	0.722187	0.677419	0.799023	0.168114	0.118247	0.0345594	0.292793	0.181932	0.0967468
NC_036844.1	25405000	0	0.231824	0.369863	0	0.265306	0.913043	0.414723	0.474886	0	0.412245	0.930435	0.0889662	0.297668	0.0464214	0.45482	0.369863	0.0403157	0.249162	0.294694	0.916522	0.3407
NC_036844.1	25615000	0.14655	0.0252959	0.465987	0.549996	0.107366	0.0641633	0.170076	0.229282	0.279864	0.216174	0.163328	0.498672	0.58189	0.117728	0	0.0075455	0.391631	0.494596	0.455656	0.578491	0.122085
NC_036844.1	25685000	0.363802	0.142929	0.531166	0.28128	0.130015	0.0695188	0.215106	0.166111	0.141122	0.207107	0.474178	0.272718	0.0963401	0.0770862	0.306554	0.0946266	0.319971	0.711307	0.129856	0.4358	0.221016
NC_036844.1	25735000	0.642805	0.444845	0.931147	0.547565	0.491205	0.0751762	0.185039	0.101604	0.0980547	0.143058	0.459986	0.288889	0.0732076	0.0529042	0.266478	0.139674	0.2	0.68	0.0376254	0.337857	0.267475
NC_036844.1	25745000	0.246483	0.0137615	0.477498	0.591208	0.0709189	0.0698854	0	0.589694	0.685754	0	0	0.509003	0.623954	0	0	0.0120155	0.514332	0.513791	0.628035	0.627621	0
NC_036844.1	25935000	0.360792	0.585099	0.689488	0.520574	0.568129	0.681286	0.463598	0.152941	0.209996	0.193052	0.16732	0.541219	0.235202	0.432358	0.524172	0.128205	0.0981818	0	0.117861	0.130182	0.0614187
NC_036844.1	25955000	0.225588	0.43754	0.205658	0.135169	0.164706	0.384985	0.164451	0.417112	0.0862596	0.10369	0.127799	0.809524	0.173115	0.110056	0.0382035	0.370968	0.444754	0.725714	0.029898	0.115069	0.0598122
NC_036844.1	26175000	0.416163	0.10556	0.118753	0.0799083	0.0445593	0.431005	0.309233	0.48202	0.267446	0.397388	0.116302	0.238664	0.0854435	0.130925	0.275605	0.111165	0.0627903	0.547998	0.064015	0.252121	0.395194
NC_036844.1	26295000	0.244721	0.482903	0.42	0.711716	0.0245821	0.077764	0.62963	0.539344	0.784946	0.214035	0	0.0666624	0.119657	0.475539	0.54023	0.0739466	0.400049	0.46033	0.683694	0.747584	0.0231579
NC_036844.1	26345000	0.628105	0.188471	0.230883	0.0355345	0.0299325	0.994517	0.346378	0.246189	0.534329	0.620615	0.144148	0.0693587	0.165535	0.215483	0.587094	0.139878	0.22642	0.469091	0.0372541	0.87605	0.981045
NC_036844.1	26905000	0.261599	0.0355056	0.515141	0.087855	0.0590925	0.350492	0	0.67333	0.237794	0.245283	0.587097	0.612632	0.0964798	0.0566038	0.483871	0.378388	0.506329	0.214327	0.0410773	0.228609	0.31696
NC_036844.1	26915000	0.290732	0.0701845	0.573012	0.0786033	0.0473991	0.205548	0.467141	0.742723	0.206182	0.197975	0.448244	0.620682	0.175054	0.156276	0.208604	0.402361	0.528473	0.160007	0.0379955	0.158181	0.188832
NC_036844.1	26925000	0.145906	0.36727	0.0938919	0.109542	0.0562168	0.0769703	0.364731	0.115066	0.0858508	0.148257	0.130006	0.507585	0.35887	0.374279	0.303403	0.129438	0.0918336	0.139383	0.0751016	0.114826	0.0799256
NC_036844.1	27055000	0.120593	0.806256	0.353831	0.347059	0.3508	0.49071	0.658778	0.373814	0.359355	0.320976	0.521086	0.588169	0.247376	0.232925	0.529584	0.133155	0.272961	0.187323	0.125116	0.129911	0.341997
NC_036844.1	27505000	0.259863	0.663211	0.0525296	0.121491	0.376043	0.197879	0.240698	0.228982	0.113738	0.147191	0.129369	0.604941	0.334423	0.246885	0.230032	0.0796431	0.339294	0.188379	0.148186	0.0673727	0.0745138
NC_036844.1	27515000	0.33601	0.618001	0.0427343	0.124454	0.357332	0.416756	0.16442	0.283981	0.136261	0.1018	0.118726	0.578476	0.306221	0.0889337	0.0626388	0.0711943	0.318409	0.37591	0.11244	0.156953	0.0125191
NC_036844.1	27745000	0.231105	0.903725	0.122997	0.658404	0.314879	0.350858	0.199167	0.214888	0.146351	0.193898	0.105761	0.728864	0.0522898	0.429682	0.26087	0.549424	0.194315	0.329243	0.349942	0.140011	0.214705
NC_036844.1	28085000	0.16519	0.0362609	0.607169	0.147104	0.207633	0.166193	0.168321	0.326563	0.108211	0.153707	0.135999	0.7988	0.215808	0.28765	0.238158	0.272445	0.205799	0.275819	0.0435046	0.0334643	0.0108755
NC_036844.1	28155000	0.399212	0.765949	0.210228	0.130634	0.197869	0.101263	0.228092	0.124844	0.192697	0.146478	0.486814	0.396226	0.551482	0.394941	1	0.0235294	0.026511	0.303879	0.0484701	0.194921	0.289088
NC_036844.1	28485000	0.240522	0.45186	0.0941022	0.111297	0.166141	0.0801881	0.149881	0.241267	0.138284	0.164434	0.173533	0.515152	0.249483	0.123575	0.278206	0.107143	0.202961	0.117838	0.0900485	0.0313136	0.0799344
NC_036844.1	28575000	0.904402	0.435674	0.446628	0.276727	0.203075	0.73134	0.407407	0.737829	0.401168	0.546667	0.225078	0.48537	0.180313	0.109168	0.175781	0.117679	0.404551	0.595389	0.165027	0.222508	0.332234
NC_036844.1	28665000	0.27372	0.0486159	0.74377	0.453746	0.265399	0.120753	0	1	0.711702	0.548718	0.388235	1	0.657037	0.435897	0.235294	0.11965	0.274667	0.470345	0.0677133	0.200934	0.0570596
NC_036844.1	28725000	0.356417	0.679515	0.0537051	0.0777082	0.175887	0.0760448	0.152988	0.298525	0.22697	0.221555	0.272667	0.589954	0.343117	0.253655	0.520295	0.033292	0.135277	0.0489396	0.0601503	0.0572937	0.0988164
NC_036844.1	30005000	0.409018	0.445319	0.0764353	0.0584482	0.157992	0.165914	0.130946	0.486408	0.267057	0.226957	0.165528	0.594184	0.308167	0.154433	0.111733	0.0824329	0.234797	0.263265	0.110814	0.0850872	0.0319999
NC_036844.1	30125000	0.198828	0.392523	0.249717	0.145221	0.439467	0.0760638	0.51535	0.233085	0.327871	0.678256	0.232728	0.337238	0.562942	0.993769	0.293405	0.42341	0.869062	0.211141	0.184046	0.108464	0.38462
NC_036844.1	30195000	0.425788	0.622663	0.111221	0.0536395	0.233498	0.161659	0.193786	0.459741	0.364995	0.144396	0.284662	0.819475	0.56496	0.255165	0.619048	0.0958694	0.290782	0.134161	0.20109	0.160721	0.0962912
NC_036844.1	30215000	0.321226	0.60548	0.264828	0.117729	0.29046	0.305987	0.592534	0.121511	0.244684	0.123	0.297618	0.763111	0.597891	0.864685	0.237263	0.113217	0.0283915	0.287128	0.16968	0.284268	0.295761
NC_036844.1	30375000	0.189592	0.0341771	0.634112	0.229353	0.624317	0.342135	0.196472	0.354975	0.166288	0.321597	0.163134	0.661093	0.24524	0.652256	0.362179	0.173823	0.0772692	0.169551	0.202499	0.0979159	0.101812
NC_036844.1	30385000	0.212752	0.314617	0.449972	0.135752	0.397642	0.13878	0.297353	0.26776	0.166595	0.216596	0.131239	0.795258	0.397403	0.677493	0.32763	0.153793	0.0981839	0.189749	0.180314	0.0689618	0.119644
NC_036844.1	30715000	0.353796	0.323902	0.0768893	0.365379	0.0785336	0.20848	0.828971	0.451563	0.0601484	0.2139	0.128478	0.194803	0.949439	0.517241	0.76	0.487692	0.170137	0.342145	0.181563	0.075409	0.0470588
NC_036844.1	30945000	0.699748	0.268908	0.0761855	0.175324	0.0763194	0.295019	0.601041	0.488133	0.924528	0.609238	0.273022	0.284905	0.415333	0.271193	0.338024	0.221944	0.115682	0.136781	0.14077	0.553488	0.265813
NC_036844.1	32285000	0.208265	0.156461	0.361214	0.322506	0.0364163	0.0830854	0.122524	0.116715	0.563767	0.206545	0.315243	0.171662	0.68742	0.183069	0.333531	0.880114	0.358388	0.528374	0.264722	0.141287	0.0351427
NC_036844.1	32345000	0.198421	0.0441658	0.500177	0.0748001	0.202329	0.208573	0.256128	0.216699	0.13423	0.138453	0.144314	0.58816	0.113174	0.252106	0.254027	0.384289	0.15377	0.163362	0.14448	0.158261	0.00759574
NC_036844.1	32395000	0.171721	0.390573	0.0513632	0.124332	0.30892	0.145695	0.271225	0.167269	0.284357	0.299784	0.207143	0.469334	0.65018	0.144099	0.144156	0.0424013	0.351063	0.182411	0.469553	0.278226	0.0447853
NC_036844.1	32425000	0.120964	0.0814327	0.0574342	0.402762	0.0783047	0.0554919	0.163908	0.0957274	0.360889	0.129216	0.120205	0.173169	0.659464	0.0381893	0.054089	0.25133	0.124469	0.0874832	0.595701	0.501608	0.0171094
NC_036844.1	32435000	0.159433	0.100006	0.0485907	0.423706	0.27143	0.17526	0.236064	0.131322	0.282228	0.258721	0.206355	0.16641	0.737563	0.416093	0.329627	0.30985	0.254321	0.155833	0.471714	0.304166	0.0292638
NC_036844.1	32495000	0.275306	0.0475075	0.21651	0.683246	0.60021	0.633374	0.21286	0.0823922	0.204035	0.177873	0.212155	0.14262	0.555556	0.46347	0.500698	0.230769	0.180903	0.222253	0.0604255	0.0568421	0.0206065
NC_036844.1	32555000	0.456688	0.0573122	0.226056	0.0802949	0.0735394	0.668664	0.619534	0.141881	0.552631	0.340502	0.1219	0.386909	0.0606942	0.14976	0.907767	0.308998	0.122774	0.248177	0.133773	0.834085	0.513806
NC_036844.1	33145000	0.265151	0.168657	0.15391	0.116781	0.10903	0.0664688	0.577185	0.0884662	0.387987	0.414685	0.329723	0.533072	0.171293	0.136796	0.163319	0.307783	0.33883	0.236659	0.0325996	0.0395812	0.0172834
NC_036844.1	33455000	0.410923	0.344552	0.166875	0.149272	0.0409837	0.0731514	0.169622	0.577841	0.558402	0.357268	0.492026	0.645148	0.617022	0.304632	0.488971	0.0120777	0.198703	0.0718794	0.177532	0.0583017	0.0863143
NC_036844.1	33495000	0.51372	0.13344	0.662077	0.478153	0.433878	0.0358091	0.291709	0.169014	0.125879	0.156124	0.438935	0.361865	0.208003	0.165381	0.11357	0.0578381	0.109862	0.560782	0.0332126	0.387287	0.332063
NC_036844.1	33555000	0.133615	0.374465	0.098828	0.0909442	0.159792	0.315089	0.356097	0.115779	0.126588	0.153199	0.286086	0.447597	0.586604	0.236257	0.326717	0.0623386	0.155736	0.415796	0.268183	0.487779	0.245383
NC_036844.1	33985000	0.423705	0.444855	0.0756176	0.111807	0.192109	0.283266	0.155556	0.394769	0.555725	0.183202	0.261232	0.382465	0.7	0.124699	0.350944	0.0727006	0.173306	0.278625	0.322602	0.385497	0.0933561
NC_036844.1	34065000	0.376925	0.396901	0.0877881	0.120589	0.373146	0.27021	0.344028	0.248471	0.517241	0.304425	0.260676	0.372385	0.586254	0.283157	0.191162	0.117523	0.321794	0.224479	0.510684	0.378918	0.0261884
NC_036844.1	34085000	0.247926	0.615991	0.0771624	0.0594028	0.377104	0.209579	0.238738	0.156358	0.204472	0.154248	0.119456	0.460872	0.588873	0.0836721	0.192925	0.0262501	0.252162	0.119151	0.353704	0.195127	0.0481796
NC_036844.1	34095000	0.50925	0.185338	0.064824	0.240987	0.585019	0.183284	0.24672	0.587703	0.838313	0.0640471	0.219732	0.320586	0.589744	0.248742	0.0425163	0.101815	0.697802	0.277158	1	0.536552	0.191028
NC_036844.1	34215000	0.292437	0.675129	0.0692554	0.0900018	0.288615	0.0305878	0.217164	0.353819	0.388583	0.104156	0.278888	0.809126	0.863482	0.166667	0.657143	0.00435311	0.400158	0.0488171	0.447654	0.0683239	0.261552
NC_036844.1	34235000	0.767743	0.906098	0.0581172	0.0410486	0.275581	0.0362323	0.0551992	0.583363	0.704339	0.316485	0.685909	0.680763	0.838385	0.319181	0.801457	0.0175166	0.153569	0.0376489	0.243693	0.0349668	0.199666
NC_036844.1	34275000	0	0.597701	0	0	0	0	0.693487	0	0	0	0	0.632184	0.632184	0.61765	0.616858	0	0	0	0	0	0
NC_036844.1	34295000	0.146169	0.547846	0.050627	0.108384	0.511778	0.0292336	0.434173	0.0934477	0.173194	0.287575	0.127563	0.483069	0.635817	0.237068	0.512288	0.0786683	0.38091	0.0297908	0.603966	0.0876567	0.428469
NC_036844.1	34495000	0.21714	0.40999	0.277382	0.136915	0.0782455	0.104098	0.122769	0.0948877	0.291987	0.218145	0.173115	0.0628873	0.655467	0.350054	0.270034	0.437053	0.256262	0.16304	0.0660219	0.141922	0.0544729
NC_036844.1	34815000	0.166868	0.907576	0.334665	0.108764	0.651423	0.77074	0.505455	0.143995	0.2	0.33265	0.411823	0.278252	1	0.0819672	0.04	0.406593	0.110822	0.18161	0.747368	0.862857	0.0190941
NC_036844.1	34825000	0.5331	0.888546	0.184077	0.169628	0.197565	0.650639	0.263195	0.219075	0.633298	0.232706	0.162844	0.424357	1	0.395755	0.0769231	0.270759	0.0303455	0.235747	0.30609	0.766136	0.200988
NC_036844.1	34845000	0.703179	0.731584	0.615441	0.639939	0.630525	0.711264	0.175015	0.224748	0.525277	0.206994	0.27327	0.115374	0.525198	0.0715775	0.376802	0.241514	0.037449	0.313453	0.32396	0.561149	0.259746
NC_036844.1	34885000	0.715748	0.732493	0.654687	0.761511	0.65372	0.658281	0.417933	0.257436	0.3133	0.279851	0.125646	0.1543	0.668495	0.087277	0.304354	0.292761	0.0482175	0.153964	0.406838	0.275678	0.142662
NC_036844.1	34985000	0.68346	0.8912	0.381942	0.0393411	0.71554	0.654009	0.0934625	0.173501	0.611247	0.0995294	0.107331	0.235441	0.811371	0.0591651	0.0862601	0.304963	0.11444	0.0829432	0.639396	0.581059	0.00684364
NC_036844.1	35115000	0.683549	0.0472961	0.15034	0.435378	0.0909637	0.0375937	0.822222	0.375541	0.217004	0.854545	0.6	0.268106	0.596437	0.0475173	0.0789378	0.109881	0.294273	0.0987395	0.634139	0.347617	0.0818331
NC_036844.1	35135000	0.569092	0.556877	0.420009	0.297362	0.300562	0.410637	0.811622	0.468085	0.261431	0.378323	0.515232	0.240043	0.631118	0.253464	0.137972	0.283883	0.0493596	0.0628371	0.187032	0.350874	0.0681791
NC_036844.1	35535000	0.369725	0.30589	0.308752	0.105215	0.116069	0.129709	0.252985	0.567517	0.419734	0.311694	0.304076	0.970706	0.507753	0.282051	0.238095	0.0978804	0.386873	0.440375	0.134754	0.171372	0.0127429
NC_036845.1	1095000	0.105859	0.0235991	0.0664677	0.0584966	0.0425461	0.520819	0.120971	0.0986108	0.0985514	0.0943262	0.392756	0.0922554	0.0855935	0.0549341	0.518208	0.00646495	0.0762265	0.54445	0.0720227	0.54379	0.43871
NC_036845.1	1465000	0.163431	0.514839	0.0793174	0.0786409	0.479679	0.0392796	0.292425	0.160726	0.161117	0.251735	0.146479	0.578492	0.577711	0.0452574	0.495035	0.00105305	0.521607	0.0485552	0.520928	0.0479716	0.433519
NC_036845.1	1485000	0.503876	0.463479	0.376623	0.201436	0.273822	0.343273	0.647599	1	0.812734	0.411674	0.222857	0.696063	0.618544	0.103438	0.51981	0.0713531	0.536689	0.909219	0.44607	0.7088	0.231531
NC_036845.1	1505000	0.133656	0.524999	0.131089	0.132702	0.297142	0.0305175	0.624978	0.0735657	0.069987	0.417781	0.141718	0.612749	0.613474	0.0991754	0.508637	0.00680337	0.351553	0.106409	0.351619	0.10749	0.265176
NC_036845.1	1515000	0.36341	0.436695	0.365615	0.21601	0.243652	0.32642	0.504532	0.669687	0.571303	0.361397	0.125027	0.742536	0.64852	0.0944605	0.446005	0.05283	0.550956	0.668899	0.449818	0.564996	0.284149
NC_036845.1	2045000	0.148571	0.173752	0.289457	0.0582658	0.127915	0.500271	0.340643	0.375711	0.090543	0.271179	0.310723	0.130953	0.27342	0.0413624	0.926917	0.321923	0.0985056	1	0.187033	0.35131	0.80977
NC_036845.1	2055000	0.177343	0.146938	0.177938	0.0824032	0.0784635	0.635814	0.364305	0.331865	0.0895968	0.26527	0.328902	0.0158434	0.2978	0.0508475	1	0.257087	0.0574437	0.956688	0.175701	0.398848	0.826331
NC_036845.1	2065000	0.196744	0.113732	0.243769	0.0857414	0.148655	0.458009	0.319333	0.353967	0.14211	0.315039	0.275336	0.151353	0.277294	0.0498181	0.821339	0.359961	0.0694327	0.936517	0.279941	0.280916	0.834654
NC_036845.1	2075000	0.302985	0.156096	0.354372	0.0522199	0.183666	0.377786	0.547468	0.703369	0.262034	0.541681	0.346766	0.161123	0.237063	0.0394028	0.796457	0.374409	0.0938205	0.991024	0.225632	0.319108	0.787746
NC_036845.1	2305000	0.121607	0.135332	0.0694628	0.350718	0.07301	0.0965854	0.195156	0.114495	0.27976	0.124598	0.166857	0.278467	0.145	0.0550513	0.366139	0.453345	0.15259	0.0297872	0.160003	0.588012	0.218822
NC_036845.1	2425000	0.164488	0.141111	0.0855044	0.207256	0.0737532	0.253243	0.13096	0.149133	0.124228	0.22549	0.29049	0.105895	0	0.29537	0.636364	0.0984345	0.13562	0.216271	0.321486	0.650909	0.120821
NC_036845.1	4095000	0.314196	0.0431772	0.301922	0.30016	0.281024	0.274633	0.437148	0.0548602	0.0491803	0.0675833	0.0577684	0.509579	0.509579	0.490421	0.489144	0	0	0	0	0	0
NC_036845.1	5745000	0.292901	0.099288	0.269735	0.0825533	0.0604168	0.153617	0.0172159	0.650383	0.375623	0.371594	0.0294752	0.609529	0.278932	0.236191	0	0.123146	0.155193	0.614261	0.0300077	0.287018	0.240072
NC_036845.1	6035000	0.523981	0.472083	0.0923859	0.100817	0.28972	0.344102	0.145648	0.575213	0.634466	0.363282	0.15295	0.610417	0.649959	0.249184	0.0614382	0.0762204	0.37361	0.41589	0.401794	0.48717	0.165086
NC_036845.1	6065000	0.232514	0.125003	0.11408	0.0795216	0.32664	0.682104	0.29905	0.2122	0.21369	0.429495	0.649634	0.232733	0.219437	0.321108	0.559772	0.0492863	0.40259	0.885636	0.381611	0.824022	0.572124
NC_036845.1	6875000	0.0643537	0.138537	0.181911	0	0.0484372	0.542857	0.241003	0.159273	0.0612245	0.163674	0.523842	0.19887	0.212377	0.110715	0.280033	0.171449	0.093826	0.427572	0.0845997	0.561143	0.374007
NC_036845.1	7315000	0.234043	0.542484	0	0	0.179487	0.105263	0.211446	0.234043	0.234043	0.105224	0.127305	0.581699	0.581699	0.184131	0.29115	0	0.212308	0.141053	0.212308	0.141053	0.0198709
NC_036845.1	8185000	0.125227	0.76523	0.0997069	0.0703098	0.0799562	0.383897	0.811086	0.0155644	0.0560743	0.025819	0.499628	0.81996	0.801895	0.812826	0.156141	0.00926899	0	0.435294	0.0195891	0.42344	0.41409
NC_036845.1	8505000	0.358706	0.615917	0.495232	0.386175	0.0757875	0.557894	0.337418	0.075076	0.160734	0.223215	0.295688	0.663402	0.105283	0.486461	0.0366157	0.212013	0.267227	0.542457	0.258119	0.0830021	0.412981
NC_036845.1	8525000	0.120658	0.191783	0.336475	0.0458112	0.0862582	0.253554	0.208936	0.334862	0.0924113	0.16776	0.296858	0.750383	0.245893	0.399832	0.66592	0.242153	0.146039	0.0410485	0.0589762	0.195506	0.068311
NC_036845.1	8795000	0.318852	0.421662	0.167944	0.144152	0.186546	0.661265	0.75976	0.173132	0.331299	0.443478	1	0.696158	0.280782	0.150095	0.184554	0.186128	0.322736	0.97901	0.0503556	0.526947	0.371616
NC_036845.1	8845000	0.0780125	0.619085	0.31281	0.114073	0.123366	0.837986	0.600718	0.373919	0.185877	0.225358	0.73649	0.0744147	0.354006	0.382686	0.118817	0.133503	0.223617	0.128322	0.163259	0.532262	0.482733
NC_036845.1	8935000	0.269973	0.437215	0.102503	0.0725756	0.198296	0.175993	0.370833	0.313837	0.242061	0.147444	0.248033	0.553023	0.52248	0.169919	0.239384	0.119606	0.284813	0.299574	0.219751	0.168737	0.0947674
NC_036845.1	8975000	0.153749	0.448293	0.0745021	0.091781	0.0545648	0.0747403	0.308123	0.152331	0.153319	0.162739	0.163772	0.512357	0.522828	0.491198	0.50847	0.00701219	0.0300981	0.0192949	0.0489334	0.0165023	0.0188679
NC_036845.1	9175000	0.0512821	0.915459	0	0	0	0.25	0.762793	0.0512821	0.0512821	0.0761859	0.25696	0.922705	0.922705	0.919868	0.359524	0	0	0.28	0	0.28	0.25
NC_036845.1	9205000	0.139516	0.214907	0.267316	0.255483	0.106533	0.226662	0.334807	0.157895	0.156689	0.15131	0.163392	0.518422	0.503508	0.229217	0.471196	0.0224431	0.148291	0.0586653	0.133959	0.0542474	0.0946302
NC_036845.1	9255000	0.118828	0.287185	0.16783	0.157541	0.102061	0.124961	0.32203	0.143698	0.14352	0.138087	0.163233	0.594542	0.580521	0.519866	0.546208	0.00734694	0.0568421	0.0547692	0.0498716	0.0384808	0.0185201
NC_036845.1	9545000	0.187728	0.098507	0.128027	0.20464	0.208535	0.139559	0.292008	0.224493	0.3557	0.401026	0.14318	0.0596587	0.117545	0.135308	0.465685	0.0544574	0.106094	0.403267	0.033954	0.600831	0.62963
NC_036845.1	9675000	0.112009	0.792495	0.101682	0.123032	0.0351518	0.0625145	0.513372	0.114741	0.111773	0.109209	0.162846	0.909427	0.940741	0.844231	0.618251	0.012012	0.0536152	0.0957713	0.0646154	0.111872	0.0551502
NC_036845.1	9935000	0.150368	0.112696	0.347419	0.0462717	0.0511271	0.128484	0.134533	0.164766	0.119455	0.137041	0.208714	0.165811	0.127126	0.111854	0.268728	0.237764	0.245251	0.528783	0.0334376	0.129093	0.153564
NC_036845.1	9945000	0.474988	0.364359	0.299788	0.132845	0.204826	0.0488738	0.0193197	0.146583	0.687289	0.213077	0.541814	0.050654	0.671498	0.0739361	0.470588	0.5414	0.0413606	0.377988	0.457456	0.0649551	0.271746
NC_036845.1	10135000	0.16823	0	0.833333	0.102041	0	0.0666667	0.189024	0.435384	0.0915683	0.185144	0.118034	0.836719	0.114129	0	0.0747826	0.529897	0.835938	0.626213	0.10989	0.0263722	0.0703557
NC_036845.1	10175000	0.159605	0.156184	0.651431	0.0465613	0.195227	0.0666667	0.129204	0.318198	0.134417	0.110186	0.142096	0.527161	0.179876	0.0599577	0.15064	0.513473	0.398395	0.46033	0.185011	0.0333466	0.145499
NC_036845.1	10375000	0.430549	0.063248	0.699171	0.0818929	0.140038	0.0610917	0.402016	0.148008	0.417918	0.264968	0.478376	0.701444	0.155849	0.0773913	0.118795	0.736358	0.480035	0.800437	0.186535	0.0586556	0.165234
NC_036845.1	10385000	0.520064	0	1	0.0638298	0.25	0.0144928	0.522481	0.193123	0.368255	0.187852	0.485337	1	0.0674689	0.25	0.0144928	0.786311	0.451429	0.946667	0.13242	0.0451771	0.205818
NC_036845.1	10755000	0.153567	0.174119	0.0788227	0.0764981	0.0391949	0.491872	0.181113	0.0785616	0.0908028	0.143029	0.511645	0.154883	0.103424	0.202695	0.456663	0.0114127	0.0585113	0.509098	0.0640003	0.441389	0.473005
NC_036845.1	11025000	0.355781	0.449617	0.0711672	0.169238	0.0623257	0.468709	0.30081	0.399481	0.358467	0.297055	0.307876	0.566171	0.450335	0.279074	0.040401	0.201079	0.0991715	0.550683	0.0834117	0.451939	0.27829
NC_036845.1	11905000	0.108596	0.560932	0.17746	0	0	0.24504	0.390692	0.22904	0.103448	0.113185	0.299269	0.428376	0.598566	0.58184	0.358511	0.174417	0.182634	0.0576787	0	0.275239	0.24504
NC_036845.1	12075000	0.542048	0.0371423	0.450179	0.0818008	0.0429034	0.0807067	0.680465	0	0.675926	0.623529	0.425414	0.616558	0.0630812	0.0373535	0.117764	0.611111	0.548235	0.310497	0.0308399	0.136784	0.0883696
NC_036845.1	12235000	0.304503	0.682506	0.0535341	0.0581461	0.22993	0.501884	0.214317	0.324359	0.192305	0.10821	0.142131	0.703259	0.522029	0.204056	0.0577559	0.0555786	0.275508	0.528729	0.130143	0.35056	0.0814996
NC_036845.1	12615000	0.254327	0.0548087	0.322751	0.0816947	0.130687	0.158612	0.298588	0.267778	0.203386	0.21833	0.340082	0.500975	0.125048	0.210637	0.0751507	0.20154	0.192906	0.628387	0.0495199	0.172077	0.281004
NC_036845.1	12665000	0.357451	0.205091	0.382241	0.213584	0.2101	0.08514	0.202132	0.680797	0.223595	0.573276	0.220298	0.748483	0.0908038	0.569083	0.121158	0.684312	0.105039	0.381846	0.519109	0.11569	0.233665
NC_036845.1	12855000	0.393191	0.126428	0.276966	0.0848593	0.244343	0.294556	0.292929	0	0.238227	0	0.92381	0.155188	0.0648719	0.116162	0.758645	0.090793	0	0.908571	0.0959268	0.463923	0.904762
NC_036845.1	12875000	0.16186	0.33106	0.145934	0.10474	0.10431	0.0795396	0.43992	0.104304	0.116153	0.14763	0.112362	0.613726	0.498678	0.455863	0.571646	0.0226099	0.0893154	0.30089	0.0817576	0.199983	0.164221
NC_036845.1	12945000	0.12659	0.708752	0.175982	0.108762	0.150149	0.0523152	0.514026	0.133527	0.156313	0.212698	0.108924	0.302794	0.919373	1	0.515152	0.300742	0.381016	0.0741103	0.0439303	0.161613	0.193409
NC_036845.1	13035000	0.0482497	0.863209	0	0	0.0525347	0.12522	0.712814	0.0482497	0.0482497	0.144991	0.162025	0.874934	0.874934	0.740561	0.517871	0	0.0904333	0.160212	0.0904333	0.160212	0.103415
NC_036845.1	13045000	0.21285	0.8162	0.0774973	0.0827928	0.102539	0.0886499	0.571958	0.221933	0.22373	0.127689	0.155457	0.865702	0.847639	0.634535	0.601684	0.0380173	0.148696	0.129043	0.144695	0.127214	0.0450323
NC_036845.1	13175000	0.276585	0.136451	0.593336	0.0588145	0.0696886	0.106421	0.40918	0.787675	0.225006	0.218076	0.23505	0.656552	0.1777	0.175604	0.217545	0.53155	0.678727	0.740554	0.0678999	0.0846634	0.0372316
NC_036845.1	13185000	0.278925	0.064335	0.690013	0.0439021	0.0525162	0.098542	0	0.872938	0.215984	0.2246	0.213559	0.849587	0.0723059	0.0315937	0.0169491	0.658831	0.757735	0.834542	0.0417362	0.0670614	0.0258265
NC_036845.1	13245000	0.292857	0.115811	0.424762	0.424762	0.314752	0.31284	0.480062	0.123847	0.123847	0.0921127	0.127942	0.764811	0.764811	0.581827	0.649886	0	0.156044	0.0622918	0.156044	0.0622918	0.100018
NC_036845.1	13255000	0.350764	0.335446	0.32712	0.209098	0.125065	0.49959	0.293566	0.488783	0.383718	0.190394	0.309618	0.576607	0.418303	0.267678	0.465004	0.0208931	0.275727	0.604167	0.173746	0.480277	0.27375
NC_036845.1	13265000	0.0928923	0.734572	0.0955903	0.0955903	0.0475843	0.0474194	0.670293	0.0437452	0.0435126	0.0798747	0.084988	0.818594	0.818594	0.781265	0.774595	0	0.0498969	0.0521519	0.0498969	0.0521519	0.00234926
NC_036845.1	13385000	0	0.365079	0	0.078722	0.0175439	0.935484	0.516251	0	0.231811	0.214035	0.948387	0.419501	0.233325	0.338747	0.315575	0.0728593	0.0568421	0.938065	0.0540613	0.70802	0.869045
NC_036845.1	13525000	0.279191	0.287581	0.10948	0.107344	0.108284	0.123172	0.307239	0.365866	0.26277	0.161408	0.188743	0.509362	0.44951	0.197243	0.376728	0.108582	0.24956	0.182049	0.153449	0.0770049	0.0947103
NC_036845.1	13545000	0.119401	0.379487	0.128797	0.0609009	0.0657984	0.0786893	0.387264	0.134815	0.101509	0.139634	0.134267	0.682065	0.264616	0.230769	0.588235	0.165274	0.223245	0.0383338	0.0338211	0.13526	0.137454
NC_036845.1	13615000	0.38601	0.313332	0.261043	0.0446962	0.213281	0.293416	0.0577843	0.753321	0.360186	0.19707	0.0885547	0.814501	0.332618	0.0947554	0.0333333	0.179413	0.606972	0.756428	0.216442	0.285877	0.061999
NC_036845.1	13865000	0.362816	0.123034	0.0407248	0.0997269	0.16679	0.745422	0.199119	0.329442	0.179582	0.144322	0.191042	0.158491	0.0613596	0.0458835	0.432832	0.0616827	0.161945	0.709532	0.0435262	0.450395	0.312294
NC_036845.1	13875000	0.701659	0.159955	0.0462837	0.118944	0.156131	0.762321	0.39845	0.699559	0.413127	0.416417	0.600272	0.224809	0.100369	0.0912143	0.343884	0.106649	0.180516	0.766794	0.0335301	0.336782	0.254065
NC_036845.1	13885000	0.624639	0.449354	0.0633157	0.0472756	0.129516	0.648231	0.404786	0.681102	0.549612	0.364344	0.0578685	0.540951	0.441908	0.299006	0.343389	0.0266938	0.201353	0.740347	0.100242	0.565617	0.289796
NC_036845.1	14465000	0.18976	0.644813	0.170153	0.673765	0.163299	0.830034	0.236311	0.0845482	0.230267	0.1077	0.489888	0.201993	0	0.200683	1	0.198138	0.0309027	0.508367	0.232656	1	0.601638
NC_036845.1	14545000	0	0.776867	0.0780014	0	0.0679612	0.0344828	0.829994	0.230019	0	0.254369	0.227586	0.558562	0.795993	0.568988	0.666084	0.0760234	0.02339	0.0357773	0.105243	0.0731035	0.0130966
NC_036845.1	15085000	0.128799	0.274597	0.161109	0.16277	0.134402	0.0750274	0.355025	0.12567	0.12747	0.133917	0.169372	0.53371	0.534318	0.513938	0.145974	0	0.0588235	0.237457	0.0588235	0.237457	0.20292
NC_036845.1	15135000	0.828219	0.290804	0.493753	0.0724156	0.046445	0.354811	0.793273	0.599096	0.671679	0.762563	0.79081	0.518884	0.248127	0.178174	0.0599316	0.297104	0.436312	0.521329	0.0675488	0.27045	0.198188
NC_036845.1	15145000	0.306707	0.467882	0.0733217	0.0811813	0.0300614	0.598932	0.175942	0.287957	0.162034	0.309163	0.175213	0.511244	0.265654	0.498649	0.184611	0.0684575	0.0496488	0.588404	0.0777522	0.362154	0.598699
NC_036845.1	15295000	0.529366	0.139609	0.636127	0.221269	0.067545	0.0820083	0.804182	0.0627906	0.187192	0.357087	0.325372	0.97656	0.493877	0.287253	0.308053	0.19039	0.418061	0.374181	0.0905672	0.0687137	0.00434552
NC_036845.1	15365000	0.336208	0.398693	0.259581	0.076341	0.2532	0.120276	0.779992	0.119594	0.211592	0.0990978	0.198804	0.905996	0.563196	0.822512	0.703704	0.0862017	0.0847153	0.0740229	0.139026	0.0455649	0.0881085
NC_036845.1	15705000	0.249216	0.0302321	0.262673	0.262673	0.238808	0.245046	0.32327	0.0450451	0.045339	0.0629953	0.565742	0.353535	0.353535	0.326599	0.178134	0	0	0.64767	0	0.64767	0.63299
NC_036845.1	15715000	0.196772	0.227911	0.072383	0.156044	0.127343	0.466056	0.48006	0.0995352	0.026895	0.0362879	0.662717	0.366346	0.477124	0.455338	0.108194	0.0388365	0.0481141	0.579324	0	0.7	0.6875
NC_036845.1	15855000	0.255247	0.335483	0.0446406	0.630238	0.113465	0.0389986	0.227868	0.228398	0.338203	0.148716	0.198253	0.356932	0.153634	0.115587	0.285188	0.596674	0.114809	0.0399481	0.311011	0.539825	0.0567112
NC_036845.1	16085000	0.156905	0.58147	0.20898	0.0618278	0.101803	0.153093	0.261145	0.112725	0.162808	0.105891	0.108156	0.137039	0.574342	0.294605	0.223435	0.21557	0.0669747	0.046688	0.146138	0.195961	0.00757576
NC_036845.1	16225000	0.288889	0.470526	0.115817	0.146667	0.0838975	0.0392809	0.753086	0.367276	0	0.215686	0.288889	0.222768	0.703704	0.63158	0.38679	0.241205	0.214154	0.0733065	0.0588235	0.146667	0.0810624
NC_036845.1	16435000	0.187018	0.487844	0.14013	0.0987218	0.466215	0.102513	0.654135	0.123288	0.224467	0.610568	0.291194	0.683788	0.480378	0.0496339	0.235546	0.135599	0.634048	0.234363	0.439021	0.140129	0.202091
NC_036845.1	16495000	0.329949	0.0331994	0.180532	0.57064	0.545021	0.0821352	0.30677	0.104407	0.185639	0.20181	0.195563	0.162239	0.661376	0.624279	0.0559458	0.275	0.275458	0.0583601	0.0501053	0.43205	0.395364
NC_036845.1	16545000	0	0.483122	0	0	0.0515464	0.118644	0.606188	0	0	0.241237	0.294915	0.527426	0.527426	0.351216	0.226306	0	0.0894845	0.153898	0.0894845	0.153898	0.0285125
NC_036845.1	16995000	0.350256	0.263933	0.153775	0.386244	0.0712801	0.142425	0.543001	0.442823	0.117633	0.306588	0.242966	0.108455	0.62664	0.253265	0.220382	0.500018	0.152576	0.178431	0.302537	0.269384	0.108948
NC_036845.1	17005000	0.477878	0.0574624	0.0694671	0.561314	0.101596	0.201062	0.693034	0.54653	0.0839603	0.289639	0.196196	0.0638041	0.86422	0.237824	0.393502	0.687717	0.13896	0.27044	0.354984	0.220853	0.0371271
NC_036845.1	17275000	0.181951	0.690831	0.120216	0.0470229	0.0522281	0.0330138	0.264578	0.228482	0.12532	0.128894	0.146847	0.838384	0.570609	0.509856	0.58829	0.0873786	0.146667	0.113846	0.0314457	0.0253555	0.00786004
NC_036845.1	17325000	0.162256	0.116586	0.353543	0.129007	0.0504585	0.0904902	0.209461	0.376461	0.252781	0.170307	0.225271	0.662832	0.238569	0.120507	0.174022	0.226238	0.323384	0.409115	0.145689	0.145302	0.0655638
NC_036845.1	17335000	0.146533	0.159452	0.452562	0.322454	0.0515808	0.0357004	0.122323	0.55835	0.445887	0.203005	0.169501	0.840049	0.650606	0.228628	0.218411	0.015791	0.227775	0.308082	0.149693	0.211184	0.0111254
NC_036845.1	17345000	0.234662	0.228035	0.262821	0.0679924	0.305663	0.0517194	0.101071	0.542833	0.2832	0.615635	0.261421	0.695223	0.355936	0.778593	0.285947	0.103559	0.0491453	0.177666	0.167378	0.0410201	0.217636
NC_036845.1	17455000	0.248403	0.176837	0.122692	0.613426	0.0435159	0.0323485	0.404197	0.29457	0.722978	0.213115	0.231748	0.0768651	0.264751	0.238159	0.135098	0.298115	0.157443	0.0744993	0.637428	0.501207	0.0308981
NC_036845.1	17785000	0.46211	0	0.580486	0.0114211	0.0810811	0	0.465745	0.0882612	0.43501	0.300212	0.472023	0.58332	0.0181007	0.0829915	0	0.545676	0.358684	0.588217	0.0903145	0.0296401	0.0937683
NC_036845.1	18895000	0.226469	0.0461629	0.0850664	0.0923952	0.03492	0.337322	0.178953	0.306833	0.318747	0.200479	0.115715	0.182494	0.197657	0.0624034	0.257398	0.00167728	0.0839883	0.51042	0.0909343	0.524833	0.239257
NC_036845.1	18915000	0.0970804	0.0814988	0.418104	0.646658	0.079645	0.673454	0.202727	0.442408	0.623761	0.176089	0.664363	0.363058	0.568339	0.0836326	0.583732	0.0470392	0.222285	0.0940018	0.400142	0.0480116	0.428067
NC_036845.1	18925000	0.0781709	0.073859	0.448805	0.658823	0.119887	0.516195	0.132301	0.339162	0.494749	0.159571	0.405677	0.325098	0.513125	0.0800941	0.371059	0.0433381	0.209508	0.0341118	0.372897	0.0493282	0.2402
NC_036845.1	19005000	0.149612	0.140476	0.0577916	0.176195	0.0499781	0.363802	0.195658	0.0855465	0.252279	0.160852	0.292427	0.170434	0.497456	0.135733	0.143641	0.174425	0.0614218	0.364002	0.153082	0.821607	0.289366
NC_036845.1	19195000	0.237694	0.0747277	0.409494	0.282345	0.148086	0.169451	0.336871	0.0819035	0.0851246	0.120106	0.359316	0.57451	0.449578	0.304326	0.161726	0.0526316	0.166316	0.480093	0.0596114	0.400191	0.295194
NC_036845.1	19495000	0.253169	0.185711	0.257137	0.122246	0.0779941	0.079917	0.514207	0.0657404	0.377217	0.1467	0.156944	0.603934	0.141725	0.369584	0.370247	0.408966	0.120038	0.139951	0.226382	0.228014	0.0158778
NC_036845.1	19715000	0.152784	0.235578	0.10428	0.618698	0.0567471	0.0968766	0.299539	0.0856139	0.426506	0.108211	0.147485	0.207121	0.302811	0.198319	0.316433	0.385115	0.0342429	0.151779	0.458287	0.741087	0.0857571
NC_036845.1	19805000	0.966193	0.955651	0.127985	0.309826	0.318532	0.533348	0	0.58527	0.400621	0.398085	0.729813	0.502846	0.283697	0.247606	0.662266	0.129587	0.151546	0.393595	0.0304077	0.170903	0.179752
NC_036845.1	20095000	0.485055	0.053195	0.0473675	0.291227	0.193634	0.135553	0.399832	0.464841	0.193997	0.302369	0.703967	0.103915	0.196193	0.105592	0.244882	0.268861	0.193663	0.0970411	0.0806991	0.545799	0.399728
NC_036845.1	20285000	0.128824	0.357636	0.342893	0.0766664	0.140993	0.158208	0.37931	0.326777	0.104533	0.196478	0.205385	0.0251451	0.546853	0.119772	0.105263	0.470824	0.0936508	0.0852249	0.262623	0.283495	0.00370782
NC_036845.1	20295000	0.197179	0.0314802	0.866433	0.126035	0.0464064	0.547705	0.210668	0.690855	0.215596	0.188752	0.501576	0.827131	0.115226	0.0473638	0.512548	0.540651	0.700235	0.108737	0.0626754	0.286261	0.401612
NC_036845.1	20415000	0.196739	0.133725	0.0877553	0.0485263	0.0613618	0.722877	0.361488	0.183585	0.200563	0.189101	0.743752	0.108523	0.139136	0.0953534	0.404762	0.067014	0.0332971	0.349824	0.0701212	0.650099	0.449585
NC_036845.1	20845000	0.106249	0.264858	0.0990547	0.596881	0.0959777	0.0944471	0.297034	0.119833	0.499301	0.108121	0.121065	0.128092	0.176827	0.435424	0.431312	0.312082	0.19345	0.196127	0.751705	0.741049	0.0145397
NC_036845.1	20875000	0.301851	0.29281	0.189635	0.636465	0.0574365	0.299597	0.466238	0.0952203	0.243574	0.193493	0.106621	0.376929	0.647818	0.315521	0.430107	0.26735	0.0784355	0.0504352	0.47905	0.187384	0.144046
NC_036845.1	20925000	0.144787	0.450732	0.100684	0.862857	0.035884	0.0972447	0.280048	0.0855729	0.518519	0.117489	0.198926	0.230499	0.249383	0.359801	0.607183	0.534884	0.04979	0.184276	0.735172	1	0.0869565
NC_036845.1	20935000	0.332781	0.352218	0.0621109	0.613776	0.0512708	0.0442506	0.133448	0.204844	0.205092	0.40467	0.378015	0.240564	0.185118	0.474068	0.434351	0.438966	0.0967806	0.0826036	0.70378	0.665917	0.00684449
NC_036845.1	20965000	0.0795685	0.0314642	0.0514784	0.920457	0.0590815	0.0235695	0.155046	0.0468208	0.890186	0.0139389	0.139359	0.100569	0.868209	0.0843784	0.0346004	0.925961	0.0142472	0.0492073	0.950698	0.831735	0.013427
NC_036845.1	21245000	0.164362	0.0768436	0.163734	0.242175	0.122206	0.391226	0.207239	0.202771	0.157596	0.194535	0.246481	0.0942215	0.416593	0.0682146	0.705288	0.374203	0.0469311	0.703992	0.288258	0.13014	0.567258
NC_036845.1	22855000	0.196334	0.302621	0.166677	0.0568862	0.0929526	0.206989	0.570857	0.081483	0.212491	0.105319	0.11165	0.660588	0.227893	0.553296	0.741935	0.195755	0.0343546	0.0337096	0.14721	0.277377	0.0358363
NC_036845.1	23795000	0.276336	0.328994	0.102807	0.182167	0.12056	0.223078	0.247354	0.218718	0.207711	0.17868	0.437002	0.259502	0.220083	0.226447	0.600477	0.0289266	0.147661	0.386977	0.191957	0.513251	0.209865
NC_036845.1	24895000	0	0.351852	0	0.0215778	0.0454546	0.818182	0.506173	0	0.185034	0.236364	0.854545	0.407407	0.348798	0.257399	0.235753	0.0230281	0.0836364	0.825455	0.0477042	0.760676	0.663042
NC_036845.1	25005000	0.20326	0.469388	0.287167	0.139275	0.0309175	0.501874	0.736903	0.0823529	0.0807223	0.1603	0.74123	1	0.783716	0.526316	0	0.0556553	0.216327	1	0.087122	0.787274	0.52984
NC_036845.1	25015000	0.141645	0.543859	0.178076	0.0919713	0.050946	0.565666	0.639455	0.103559	0.156528	0.169387	0.640565	0.911038	0.489866	0.407851	0	0.242822	0.236776	0.911308	0.0564035	0.491572	0.40828
NC_036845.1	25065000	0.115127	0.533153	0.0541356	0.139551	0.0434068	0.496383	0.445278	0.0973437	0.137769	0.117054	0.405916	0.603937	0.239679	0.625	0.0175439	0.15474	0.0315447	0.549278	0.184328	0.195912	0.561773
NC_036845.1	25605000	0.24131	0.575579	0.598394	0.149952	0.248136	0.45787	0.464362	0.44606	0.124924	0.216376	0.391385	0.951476	0.338238	0.217405	0.044127	0.430258	0.658335	0.821127	0.0775486	0.244748	0.110764
NC_036845.1	25915000	0.239878	0.404277	0.0689761	0.055855	0.100711	0.432644	0.743354	0.133137	0.152118	0.121263	0.743354	0.549413	0.496605	0.677935	0	0.00368699	0.0449077	0.549413	0.0571429	0.496605	0.677935
NC_036845.1	26105000	0.121553	0.27011	0.464039	0.349123	0.0916996	0.453762	0.255515	0.428571	0.340501	0.193806	0.438503	1	0.871229	0.366716	1	0.0361446	0.211789	0	0.153664	0.0580504	0.187241
NC_036845.1	27455000	0.11741	0.10836	0.0954812	0.0457645	0.380639	0.655556	0.173335	0.11041	0.0864797	0.320683	0.520721	0.0666236	0.135504	0.1514	0.376173	0.0429788	0.171016	0.393763	0.343541	0.602041	0.108895
NC_036845.1	27655000	0.509425	0.249164	0.137633	0.28065	0.224146	0.137572	0.226196	0.282322	0.314933	0.19655	0.740221	0.10801	0.197475	0.0609883	0.540943	0.181736	0.0799002	0.336048	0.14191	0.552242	0.462456
NC_036845.1	27885000	0.109536	0.0517755	0.402313	0.0617613	0.0393645	0.108867	0.161701	0.355909	0.106669	0.119622	0.109915	0.276068	0.0690172	0.0481763	0.217721	0.270582	0.299294	0.633024	0.033173	0.137767	0.114971
NC_036845.1	28485000	0.532486	0.0299004	0.642479	0.464377	0.0922928	0.0962512	0.557101	0.100285	0.103377	0.330458	0.611048	0.675516	0.494404	0.101589	0.0986194	0.0295035	0.372167	0.742028	0.227742	0.558138	0.143605
NC_036845.1	29225000	0.199932	0.160941	0.197995	0.111003	0.0270366	0.268536	0.131874	0.371429	0.0977952	0.177818	0.122542	0.48538	0.0779242	0.172734	0.0612581	0.31272	0.165217	0.573333	0.091046	0.0928717	0.237888
NC_036845.1	29535000	0.369779	0.0644551	0.699305	0.496529	0.0342896	0.305024	0.363063	0.873196	0.700578	0.390476	0.558229	0.538501	0.356389	0.106873	0.186238	0.0436169	0.730603	0.170008	0.521231	0.0650763	0.318648
NC_036846.1	225000	0.120645	0.0747647	0.627434	0.0849249	0.0532874	0.027541	0.208119	0.60861	0.106091	0.147453	0.106048	0.434291	0.153068	0.057481	0.0927581	0.628814	0.449798	0.601177	0.0755953	0.0646986	0.0324876
NC_036846.1	325000	0.120049	0.0363327	0.598223	0.034616	0.257544	0.0711235	0.17301	0.57248	0.127118	0.365856	0.223446	0.512197	0.0678043	0.220146	0.072259	0.475181	0.0737122	0.287631	0.222736	0.0750335	0.112441
NC_036846.1	395000	0.12533	0.197875	0.314784	0.247936	0.0644245	0.0314216	0.171342	0.35957	0.303139	0.163419	0.109135	0.721284	0.63566	0.333333	0.178571	0.00732536	0.155637	0.310758	0.110446	0.245391	0.0428154
NC_036846.1	865000	0.202028	0.155612	0.0582043	0.267862	0.100531	0.372964	0.437747	0.215218	0.0947188	0.332258	0.607742	0.118678	0.614376	0.0451389	0.149149	0.302793	0.0489402	0.253933	0.468608	0.841278	0.142857
NC_036846.1	995000	0.19265	0.377173	0.089441	0.103172	0.0765574	0.288863	0.667253	0.218214	0.0877933	0.284729	0.540623	0.29109	0.673589	0.184408	0.0449964	0.113743	0.0927307	0.201509	0.210419	0.521731	0.10098
NC_036846.1	1215000	0.229323	0.250454	0.487108	0.0893744	0.241654	0.225537	0.0867545	0.759036	0.10535	0.551454	0.184219	1	0.125749	0.726909	0.0833333	0.657895	0.122963	0.804538	0.41658	0.126066	0.582297
NC_036846.1	2425000	0.144867	0.0404829	0.377667	0.0491661	0.0469258	0.246032	0.200527	0.469086	0.114435	0.111464	0.14872	0.271286	0.0660225	0.119353	0.375988	0.290076	0.472809	0.827085	0.0568449	0.246324	0.135135
NC_036846.1	2705000	0.24799	0.0376623	0.0975881	0.0975881	0.101781	0.490247	0	0	0	0.30566	0.626667	0	0	0.14704	0.536515	0	0.166792	0.552	0.166792	0.552	0.218596
NC_036846.1	2825000	0	0.487475	0	0.0345915	0	0.0769231	0.609054	0	0.191327	0	0.261538	0.531218	0.434887	0.515755	0.3096	0.0342052	0	0.113846	0.0422535	0.0587676	0.0769231
NC_036846.1	2975000	0.192553	0.0334382	0.461096	0.0578863	0.0966255	0.150872	0.0183674	0.587218	0.212862	0.291645	0.342145	0.540929	0.1	0.148148	0.209302	0.287818	0.216906	0.15257	0.0425905	0.0746035	0.0121116
NC_036846.1	3545000	0.286705	0.197291	0.124847	0.0523257	0.181594	0.242055	0.0428439	0.455987	0.238897	0.103728	0.051	0.498793	0.204152	0.041314	0	0.109699	0.412969	0.50297	0.168648	0.210784	0.0469224
NC_036846.1	3565000	0.184582	0.26815	0.234985	0.236016	0.0825199	0.032219	0.526103	0.0679612	0.0686125	0.0998678	0.16415	0.686275	0.686275	0.486479	0.289399	0	0.0964706	0.1936	0.0964706	0.1936	0.0456669
NC_036846.1	3585000	0.398496	0.351385	0.278195	0.10289	0.0361015	0.0365723	0.591083	0	0.235294	0.418182	0.414634	0.509299	0.409167	0.384117	0.384539	0.0823529	0.301818	0.297561	0.12093	0.11875	0.0014577
NC_036846.1	3885000	0.101937	0.144444	0.50335	0.119318	0	0	0.197075	0.296686	0.106908	0.10973	0.109715	0.414695	0.167612	0.190215	0.191746	0.22602	0.497642	0.50335	0.109195	0.119318	0
NC_036846.1	4365000	0.22435	0.286188	0.0604565	0.135461	0.134729	0.12557	0.134903	0.233864	0.319836	0.122032	0.122143	0.429558	0.728165	0.0625634	0.0804524	0.0757931	0.186515	0.176844	0.338013	0.309621	0.00489824
NC_036846.1	4485000	0.334677	0.286268	0.173092	0.21262	0.266866	0.460301	0.149925	0.180044	0.117795	0.105586	0.323805	0.0789474	0.0412163	0.0574713	0.607143	0.024043	0.0913411	0.50332	0.031947	0.425731	0.426381
NC_036846.1	5355000	0.200611	0.0669621	0.752913	0.492765	0.18699	0.0607849	0.223969	0.360272	0.230763	0.281444	0.184203	0.675685	0.449952	0.153612	0.066687	0.0548314	0.591821	0.692064	0.391563	0.454047	0.167854
NC_036846.1	6995000	0.206376	0.111494	0.270313	0.217669	0.108869	0.105395	0.124936	0.261203	0.188945	0.11365	0.153008	0.689963	0.454316	0.0439066	0.145033	0.0535907	0.400517	0.153841	0.237967	0.120872	0.0974157
NC_036846.1	7345000	0.156032	0.0455651	0.282195	0.809044	0.083131	0.0954735	0.216356	0.397526	0.84904	0.0286635	0.0417391	0.240473	0.76349	0.102871	0.105193	0.173915	0.299476	0.303829	0.854862	0.855238	0
NC_036846.1	7475000	0.160927	0.873977	0.0492652	0.404637	0.238522	0.810569	0.494811	0.102367	0.184608	0.131868	0.451602	0.720528	0.199635	0.333333	0.0188679	0.266939	0.152683	0.657572	0.0547756	0.159336	0.279814
NC_036846.1	7515000	0.325604	0.0534913	0.290847	0.404607	0.103043	0.124246	0.2692	0.0729211	0.0779606	0.513064	0.559836	0.200393	0.277605	0.214181	0.243544	0.0502621	0.538289	0.598033	0.68	0.744	0.00902072
NC_036846.1	7975000	0.322582	0.381097	0.0872368	0.609225	0.14899	0.436149	0.286063	0.334627	0.634714	0.277095	0.182395	0.481129	0.471869	0.158004	0.104214	0.677216	0.202777	0.519768	0.241704	0.611031	0.190867
NC_036846.1	7985000	0.379941	0.136706	0.225123	0.260496	0.218729	0.189177	0.204478	0.699723	0.747949	0.726233	0.183283	0.518202	0.574795	0.528291	0.0588614	0.019224	0.0292124	0.542686	0.0510359	0.600301	0.549462
NC_036846.1	7995000	0.20503	0.0719973	0.219237	0.437242	0.156742	0.106235	0.135799	0.112258	0.517998	0.263368	0.126904	0.217911	0.533927	0.164673	0.054138	0.709157	0.360254	0.0927848	0.34116	0.520079	0.15623
NC_036846.1	8095000	0.169528	0	0.531061	0	0	0.0223102	0.179864	0.308518	0.168806	0.177813	0.160761	0.535552	0	0	0.0223102	0.530982	0.534315	0.484447	0	0.0614178	0.0223102
NC_036846.1	8125000	0.228882	0.194502	0.231491	0.136364	0.0615899	0.0714303	0.155609	0.388825	0.123126	0.214958	0.164926	0.632559	0.0678238	0.271293	0.0872707	0.421267	0.123393	0.342714	0.173832	0.041996	0.0946873
NC_036846.1	8135000	0.165472	0.226629	0.253744	0.255194	0.167949	0.13049	0.443425	0.113746	0.115378	0.103143	0.31124	0.656945	0.656945	0.559537	0.0647494	0	0.162182	0.466637	0.162182	0.466637	0.373427
NC_036846.1	8415000	0.385811	0.0867236	0.152141	0.56285	0.117769	0.146529	0.554451	0.146842	0.102569	0.179907	0.562809	0.312538	0.788455	0.28148	0	0.190345	0.0216027	0.325434	0.242482	0.792423	0.294959
NC_036846.1	8485000	0.191046	0.157269	0.0949609	0.213431	0.191242	0.298071	0.132089	0.146916	0.422247	0.120468	0.178332	0.115204	0.655927	0.0407568	0.133573	0.285588	0.110913	0.174151	0.642952	0.809813	0.0569318
NC_036846.1	8555000	0.118263	0.103136	0.577158	0.394659	0.0620968	0.198334	0.18159	0.462325	0.31962	0.128426	0.212773	0.895863	0.699228	0.0484413	0.0985695	0.0628511	0.735059	0.967696	0.541308	0.77253	0.0769231
NC_036846.1	8565000	0.15504	0.0499432	0.182716	0.118905	0.0706597	0.304068	0.183274	0.220835	0.177225	0.158945	0.381857	0.146449	0.0750195	0.118265	0.413217	0.0492527	0.21119	0.582353	0.126332	0.397069	0.25205
NC_036846.1	8805000	0.121506	0.255651	0.0664712	0.843588	0.117206	0.153029	0.354501	0.102891	0.731824	0.177099	0.26996	0.333892	0.367456	0.244282	0.174005	0.890038	0.167997	0.20505	0.611911	0.520595	0.150587
NC_036846.1	8845000	0	0.204545	0.0103093	0.936999	0.0153846	0.130435	0.393939	0.175258	0.947499	0.212308	0.304348	0.238093	0.542758	0.224354	0.0476191	0.89965	0.0469646	0.134748	0.892109	0.59945	0.123494
NC_036846.1	8985000	0.301853	0.228601	0.174027	0.179988	0.0736658	0.129793	0.170985	0.381522	0.408192	0.288089	0.240168	0.660484	0.77655	0.167638	0.483421	0.0736568	0.258248	0.119608	0.266502	0.115132	0.177898
NC_036846.1	9285000	0.358747	0.0550363	0.512188	0.336777	0.158638	0.100035	0.436941	0.0991214	0.0840411	0.147438	0.436941	0.61124	0.432045	0.241486	0	0.030303	0.16857	0.61124	0.070226	0.432045	0.241486
NC_036846.1	9315000	0.133525	0	0.640627	0.329584	0.209477	0	0.133643	0.302561	0.143921	0.133527	0.153947	0.64119	0.330156	0.209477	0	0.0896116	0.224092	0.649422	0.0925293	0.344994	0.219663
NC_036846.1	9385000	0	0.646465	0	0.0148536	0	0	0.73064	0	0.174312	0	0	0.676768	0.647691	0.6633	0.665622	0.00986671	0	0	0.016702	0.0256248	0
NC_036846.1	9605000	0.096237	0.102389	0.242211	0.101211	0.0723056	0.574187	0.150096	0.185932	0.0935252	0.104992	0.440516	0.103352	0.222222	0.192648	0.333568	0.287129	0.294554	0.136702	0	0.646316	0.631579
NC_036846.1	9895000	0	0.23699	0.0109101	0	0.4375	0.6	0.418659	0.175758	0	0.55	0.68	0.275122	0.302391	0.0992	0.201772	0.00876859	0.432369	0.587825	0.46	0.616	0.034052
NC_036846.1	10435000	0.544358	0.426729	0.164792	0.209141	0.334691	0.393365	0.440128	0.718434	0.762951	0.430698	0.243095	0.833291	0.923439	0.0561663	0.0995594	0.027027	0.665905	0.676952	0.749009	0.745206	0.10761
NC_036846.1	11285000	0.166787	0.424245	0.12462	0.12462	0.105825	0.531201	0.381355	0.130901	0.123542	0.105335	0.412116	0.527739	0.527739	0.296508	0.0557052	0	0.146667	0.61137	0.146667	0.61137	0.344606
NC_036846.1	11305000	0.12207	0.801	0.51405	0.059615	0.0465167	0.894972	0.614481	0.479224	0.0761662	0.129542	0.68096	0.378012	0.722175	0.526984	0.0990991	0.460573	0.384745	0.411628	0.0422776	0.806597	0.59883
NC_036846.1	11395000	0.451473	0.301456	0.0757588	0.161848	0.0549176	0.319002	0.180219	0.542078	0.655535	0.380092	0.158122	0.451859	0.564875	0.231214	0.047599	0.0482793	0.100621	0.434363	0.149154	0.540276	0.210413
NC_036846.1	11425000	0	0.135802	0.604396	0	0.0217391	0	0.341564	0.67033	0	0.217391	0	0.345795	0.209877	0.113945	0.185402	0.604978	0.533666	0.61184	0.0608696	0	0.0327154
NC_036846.1	11475000	0	0.0454546	0.111155	0.6993	0.40625	0	0.272727	0.259594	0.749518	0.525	0	0.0932227	0.631281	0.345371	0.100849	0.393998	0.178301	0.129718	0.0981113	0.70558	0.413695
NC_036846.1	11565000	0.361161	0.533172	0.317217	0.360992	0.132462	0.280657	0.755521	0.355865	0.105365	0.17518	0.179405	0.260216	0.792169	0.493669	0.580885	0.247099	0.179724	0.167319	0.0964103	0.0514033	0.0448572
NC_036846.1	11665000	0.220576	0.426648	0.102417	0.44714	0.0407207	0.118857	0.187423	0.220436	0.183271	0.244326	0.142257	0.521989	0.0639597	0.501013	0.293875	0.492763	0.0917892	0.124607	0.494889	0.30315	0.123082
NC_036846.1	11695000	0.0977701	0	0	0.5	0.16	0	0.116865	0.0958904	0.324775	0.13299	0.116865	0	0.510204	0.171429	0	0.5	0.1936	0	0.172344	0.510204	0.171429
NC_036846.1	11735000	0.203901	0.033157	0.0873205	0.678665	0.0786876	0.0842054	0.195486	0.105452	0.441487	0.120433	0.206431	0.0979546	0.718992	0.0839416	0	0.432946	0.0271595	0.108156	0.497784	0.722023	0.0898533
NC_036846.1	11885000	0	0	0	0.49077	0	0	0	0	0.574836	0	0	0	0.493812	0	0	0.489362	0	0	0.493812	0.500626	0
NC_036846.1	11895000	0.206572	0.0563148	0.0881133	0.279047	0.120456	0.847934	0.254729	0.237061	0.409954	0.287706	0.954536	0.115576	0.238382	0.121757	0.734966	0.154471	0.1342	0.582717	0.257718	0.190593	0.658557
NC_036846.1	11925000	0.62784	0.480561	0.0917482	0.246598	0.0509316	0.0726953	0.219954	0.460453	0.617754	0.622394	0.80588	0.35964	0.523124	0.49351	0.6766	0.194899	0.0570115	0.133499	0.264298	0.316969	0.0572898
NC_036846.1	12085000	0.0466682	0.0763889	0	0.00756335	0	0.548387	0.186882	0.0454265	0.0558674	0.0567905	0.553059	0.155556	0.14082	0.12037	0.406918	0.0062707	0	0.566452	0.0181008	0.553213	0.548387
NC_036846.1	12555000	0.278636	0.619283	0.323281	0.323482	0.171584	0.507566	0.412776	0.151662	0.151649	0.108679	0.309889	0.748306	0.748473	0.408053	0.0447953	0.0001148	0.135242	0.580371	0.135306	0.580502	0.271219
NC_036846.1	12565000	0.134478	0.703966	0.0450282	0.0947043	0.111091	0.624444	0.428655	0.150818	0.142857	0.133731	0.367993	0.699595	0.75976	0.306356	0.0417095	0.0259392	0.146339	0.616327	0.161193	0.668966	0.244662
NC_036846.1	12735000	0.265316	0.491486	0.369533	0.246909	0.0577397	0.470304	0.535283	0.371341	0.570234	0.20555	0.467861	0.0735094	0.985224	0.490152	0.0646214	0.719222	0.339821	0.0616965	0.30389	0.930952	0.439327
NC_036846.1	12995000	0.244176	0.907395	0.0413104	0.0936974	0.0638617	0.315269	0.939841	0.179282	0	0	0.462467	0.904103	0.927809	0.924801	0.324833	0.0155975	0.0219507	0.343086	0	0.354961	0.328084
NC_036846.1	13415000	0.207245	0.336977	0.100456	0.102848	0.0615851	0.266909	0.314176	0.141045	0.140082	0.171133	0.223993	0.590842	0.600499	0.501557	0.0502209	0.00383142	0.0590358	0.429798	0.0685157	0.437184	0.350681
NC_036846.1	13445000	0.27054	0.653368	0.365236	0.149393	0.190956	0.322959	0.489344	0.0844644	0.12985	0.299113	0.284667	0.610413	0.607736	0.269449	0.127052	0.0935934	0.289993	0.338989	0.231804	0.302944	0.106947
NC_036846.1	13575000	0.536232	0.362477	1	1	0.387755	0.0434783	0.174195	0.177778	0.177778	0.131209	0.433021	0.397849	0.397849	0.0417814	0.266073	0	0.311698	0.852308	0.311698	0.852308	0.259588
NC_036846.1	13775000	0.180198	0.428125	0.0699804	0.0950138	0.113334	0.0804031	0.212267	0.102557	0.195122	0.106018	0.11162	0.289823	0.509852	0.183182	0.232993	0.0827187	0.0435484	0.0310218	0.172233	0.138228	0.00577358
NC_036846.1	13925000	0.507987	0.541413	0.617619	0.696296	0.213576	0.0282447	0.285161	0.225628	0.263979	0.193853	0.430842	0.126415	0.0928351	0.278118	0.488353	0.0456576	0.311016	0.538489	0.367806	0.610172	0.138194
NC_036846.1	14215000	0.239001	0.0383597	0.288616	0.626077	0.238102	0.61569	0.242844	0.138173	0.301792	0.124101	0.262779	0.340262	0.69628	0.261024	0.698275	0.139447	0.0714555	0.143247	0.226152	0.124066	0.169154
NC_036846.1	14375000	0.114147	1	0.156067	0.0326087	0.246377	0	0.665247	0.0967217	0.0859921	0.16288	0.121098	0.581778	0.882479	0.433333	1	0.0771228	0.0459513	0.16269	0.185342	0.0400933	0.246377
NC_036846.1	14705000	0.0435249	0.578358	0	0	0.0175439	0	0.593853	0.0377669	0.0368953	0.0871101	0.0553076	0.614499	0.614499	0.558936	0.602578	0	0.0568421	0	0.0568421	0	0.0175439
NC_036846.1	14715000	0.0163934	0.611111	0.0114942	0	0.00970874	0	0.643089	0.0823182	0.0163934	0.0912497	0.0344262	0.616332	0.644444	0.606914	0.635117	0.0123256	0.0228175	0.0245191	0.0493204	0	0.0149183
NC_036846.1	14735000	0.242887	0.554061	0.0914645	0.0393631	0.0155479	0.0634104	0.666345	0	0.176955	0.209973	0	0.599203	0.589553	0.560826	0.58638	0.0123457	0.0519677	0	0.0338757	0.0239583	0.0205657
NC_036846.1	14825000	0.245085	0.124555	0.0724376	0.0941022	0.0903327	0.634005	0.354226	0.239943	0	0.288889	0.733226	0.0702811	0.225071	0.0427189	0.354944	0.0879318	0.0279984	0.422158	0.146667	0.679871	0.361047
NC_036846.1	14995000	0.53835	0.0545755	0.616966	0.711666	0.684358	0.896756	0.435182	0.079602	0.0872693	0.105796	0.152561	0.48039	0.568741	0.530944	0.73595	0.00955235	0.0310143	0.109226	0.0310285	0.0768011	0.0672217
NC_036846.1	15885000	0.363684	0.0265285	0.0933095	0.598018	0.0570284	0.0510723	0.337232	0.453552	1	0.270175	0.414634	0.151308	0.715556	0.0451313	0.0954938	0.322581	0.154453	0.0348218	0.733333	0.429189	0.08494
NC_036846.1	16745000	0	1	0	0	0	0	1	0	0	0	0	1	1	1	1	0	0	0	0	0	0
NC_036846.1	16805000	0	0.960317	0.276332	0	0	0.0243902	0.969766	0.396943	0	0	0.219512	0.370198	0.963719	0.962734	0.872462	0.27451	0.288582	0.228716	0	0.0634146	0.0243902
NC_036846.1	16815000	0.102564	1	0.337741	0.355268	0	0.278446	0.847294	0.326013	0.340698	0.111823	0.216604	0.273994	0.618774	1	0.679571	0.179975	0.343089	0.154893	0.362421	0.181179	0.278446
NC_036846.1	17415000	0.15425	0.0273554	0.0638852	0.483287	0.034453	0.135628	0.180685	0.134283	0.273009	0.119536	0.258857	0.0608325	0.591655	0.0598396	0.122336	0.510893	0.0473101	0.108733	0.40575	0.734924	0.138512
NC_036846.1	17635000	0.354248	0.32405	0.315018	0.117995	0.0278593	0.200885	0.11949	0.760388	0.529371	0.347725	0.672197	0.877395	0.600666	0.341663	0.756467	0.0979412	0.268571	0.0709677	0.0863062	0.0517828	0.153364
NC_036846.1	17645000	0	0	0	0	0.285903	0.918332	0	0	0	0.428722	0.934666	0	0	0.285903	0.918332	0	0.314466	0.921599	0.314466	0.921599	0.320397
NC_036846.1	17705000	0.168464	0.182427	0.0635069	0.360274	0.150147	0.643908	0.330689	0.1146	0.291405	0.196237	0.520652	0.253468	0.30706	0.159591	0.47704	0.365529	0.170974	0.712396	0.0873078	0.0985172	0.217158
NC_036846.1	18135000	0.13026	0.063525	0.0985802	0.39655	0.0589612	0.409286	0.16146	0.0916485	0.367615	0.14562	0.392379	0.179224	0.324336	0.0508624	0.323741	0.555819	0.152974	0.59035	0.233637	0.0216092	0.228786
NC_036846.1	18495000	0.167278	0.60875	0.0594796	0.0568705	0.156552	0.782968	0.266893	0.101915	0.101203	0.119467	0.346506	0.426093	0.407333	0.244058	0.139301	0.00277002	0.0959211	0.550063	0.0819971	0.532351	0.376845
NC_036846.1	19015000	0.288634	0.129653	0.277345	0.143791	0.321106	0.667965	0.157854	0.0862647	0.42096	0.112322	0.227261	0.10216	0.359387	0.10376	0.369675	0.464524	0.0354839	0.186599	0.543336	0.924676	0.126894
NC_036846.1	19025000	0.310575	0.186218	0.248438	0.107942	0.233631	0.750913	0.150743	0.10375	0.361062	0.115042	0.195481	0.0731005	0.321503	0.0532287	0.300447	0.310437	0.0663622	0.268792	0.336933	0.883707	0.185756
NC_036846.1	19135000	0.164603	0.0824836	0.194791	0.253713	0.132196	0.261838	0.127328	0.183122	0.194871	0.159424	0.234823	0.242978	0.361044	0.149858	0.403793	0.186258	0.386267	0.679817	0.562185	0.952058	0.111892
NC_036846.1	19865000	0.437472	0.261682	0.230527	0.386905	0.0627927	0.302367	0	0.374204	0.613274	0.410322	0	0.255044	0.540345	0.262903	0	0.0935183	0.158464	0.263929	0.283052	0.545875	0.266152
NC_036846.1	19935000	0.342129	0.126183	0.171558	0.294044	0.152425	0.315794	0.232097	0.171277	0.675	0.280819	0.133884	0.0596697	0.435626	0.236443	0.322888	0.376344	0.233994	0.275556	0.576014	0.933078	0.15137
NC_036846.1	20115000	0.146583	0.571251	0.0987052	0.11321	0.102835	0.322467	0.63195	0.215348	0.0612245	0.231788	0.424417	0.31221	0.712957	0.339525	0.0978461	0.132421	0.0307105	0.121209	0.177143	0.424	0.107984
NC_036846.1	20175000	0.426576	0.551315	0.159846	0.0865784	0.0621943	0.247695	0.390285	0.6	0.235117	0.275568	0.304735	0.720132	0.438398	0.324477	0.138877	0.216216	0.163611	0.370512	0.0562318	0.189792	0.101935
NC_036846.1	20185000	0.230985	0.433674	0.147925	0.0839081	0.0388636	0.208772	0.140958	0.349217	0.27915	0.24	0.116375	0.655469	0.657407	0.487201	0.08866	0.0834684	0.109693	0.397215	0.0410785	0.339593	0.215372
NC_036846.1	21455000	0.189984	0.538462	0.247059	0.0984711	0.154616	0.218691	0.274597	0.410736	0.0884633	0.111632	0.421648	1	0.314022	0.2	1	0.36	0.52	0	0.0453355	0.371378	0.501916
NC_036846.1	21555000	0.355351	0.311287	0.141479	0.265394	0.231694	0.743877	0.263614	0.404986	0.206966	0.359343	0.379481	0.488734	0.218508	0.330996	0.256916	0.383188	0.455158	0.918601	0.10786	0.405754	0.651438
NC_036846.1	21565000	0.431157	0.223784	0.112192	0.223138	0.120021	0.56041	0.361116	0.483257	0.19086	0.429663	0.401182	0.418279	0.159802	0.230094	0.204567	0.307724	0.294687	0.766642	0.162425	0.218092	0.49818
NC_036846.1	21605000	0.16743	0.0992878	0.15734	0.364178	0.769264	0.134614	0.0580504	0.0361446	0.513829	0.870911	0.049744	0	0.573864	1	0	0.563953	1	0	0.174181	0.570106	1
NC_036846.1	21855000	0.12473	0.0842284	0.148768	0.148768	0.124514	0.785252	0.0768203	0.0619469	0.0619469	0.0733035	0.793753	0	0	0	1	0	0	1	0	1	1
NC_036846.1	25315000	0.276454	0.569741	0.0711148	0.189296	0.176353	0.297617	0.186751	0.150155	0.494061	0.121684	0.108878	0.374984	0.911348	0.175809	0.109729	0.241053	0.0764797	0.148986	0.442601	0.60743	0.0300282
NC_036846.1	25855000	0.176667	0.0556557	0.18021	0.337508	0.312504	0.0977086	0.168991	0.121969	0.223749	0.238055	0.262347	0.11938	0.262528	0.228991	0.215455	0.0703006	0.081859	0.395988	0.0474419	0.657143	0.62371
NC_036847.1	245000	0.585862	0.0166287	0.416054	0.231427	0.0353327	0.103592	0.598242	0.191708	0.261262	0.5	0.786667	0.432606	0.247663	0.0459133	0.114774	0.0504673	0.320034	0.654853	0.156309	0.440077	0.111726
NC_036847.1	995000	0.173064	0.049569	0.16844	0.0498934	0.0689589	0.659976	0.258729	0.338402	0.171518	0.0935474	0.802514	0.111358	0.0742112	0.158361	0.506173	0.0799189	0.283781	0.273354	0.0929497	0.538272	0.835
NC_036847.1	2045000	0.276425	0.178446	0.245607	0.0529844	0.0511059	0.196499	0.12748	0.0935746	0.196199	0.246631	0.526288	0.066711	0.157856	0.151971	0.558796	0.152348	0.173573	0.562143	0.0583073	0.236242	0.163788
NC_036847.1	2795000	0.216164	0.0610383	0.105128	0.435154	0.0323905	0.132338	0.166171	0.0965093	0.151297	0.234023	0.342747	0.0740982	0.284919	0.118872	0.237473	0.17406	0.119693	0.247428	0.479712	0.64441	0.0682486
NC_036847.1	2925000	0.314842	0.195187	0.18256	0.120442	0.0708986	0.0453121	0.121378	0.559528	0.3624	0.214063	0.233654	0.551717	0.277888	0.0692724	0.128094	0.113811	0.284403	0.245773	0.136031	0.142174	0.0264635
NC_036847.1	3145000	0.45106	0.0700902	0.110981	0.180562	0.114035	0.342348	0.61372	0.647757	0.735973	0.384937	0.440033	0.106883	0.16184	0.131517	0.526996	0.0585208	0.218805	0.561947	0.290156	0.660796	0.338318
NC_036847.1	3725000	0.143698	0.19945	0.780996	0.28116	0.102095	0.0386288	0.152397	0.459398	0.14223	0.129168	0.109052	0.488068	0.10195	0.089933	0.143774	0.221671	0.633025	0.661481	0.173064	0.190302	0.0493535
NC_036847.1	3745000	0.0704225	0.29669	0	0.014295	0.142857	0.862069	0.271405	0.0704225	0.0780848	0.153156	0.663131	0.356974	0.324921	0.0865044	0.322377	0.0123457	0.177143	0.867586	0.152728	0.824862	0.473373
NC_036847.1	3845000	0.29064	0.0197275	0.0436423	0.619286	0.116662	0.0643566	0.310939	0.236111	0.852941	0.407407	0.219512	0.0555848	0.625146	0.130273	0.0757416	0.564529	0.111222	0.0479985	0.291164	0.740255	0.200202
NC_036847.1	3865000	0.217402	0.264704	0.0553476	0.277559	0.106579	0.196704	0.182823	0.19387	0.531101	0.306981	0.117206	0.33632	0.737927	0.516023	0.0590108	0.236234	0.0604103	0.223562	0.344359	0.630456	0.371453
NC_036847.1	5055000	0.423615	0.215055	0.487272	0.431815	0.316945	0.275946	0.292165	0.137587	0.296233	0.26813	0.500305	0.356084	0.254192	0.170298	0.354978	0.269571	0.224305	0.646111	0.0772302	0.678846	0.477757
NC_036847.1	5515000	0.200033	0.129745	0.132038	0.122952	0.112263	0.525233	0.234513	0.0970217	0.165797	0.117116	0.651841	0.3378	0.25392	0.314781	0.383563	0.0745156	0.0317544	0.921324	0.0873268	0.691615	0.916667
NC_036847.1	5665000	0.127391	0.247012	0.185831	0.175736	0.128804	0.174947	0.234839	0.234462	0.22619	0.218275	0.167582	0.628421	0.613899	0.566311	0.0432099	0.00135228	0.0294746	0.491917	0.0263633	0.478133	0.427227
NC_036847.1	5695000	0.561216	0.415117	0.0874902	0.126747	0.256986	0.584016	0.169951	0.497567	0.330459	0.205572	0.10629	0.396695	0.217446	0.0725908	0.0784081	0.0533599	0.210103	0.532358	0.0811609	0.326392	0.121703
NC_036847.1	5835000	0.19909	0.0294188	0.385891	0.20867	0.0287086	0.0706112	0.174004	0.13348	0.215242	0.182235	0.280396	0.314847	0.189919	0.047306	0.123659	0.180949	0.354391	0.515111	0.197623	0.270058	0.044606
NC_036847.1	6115000	0.159136	0.0215294	0.195714	0.0440923	0.222156	0.169034	0.162053	0.101076	0.124016	0.39866	0.34641	0.1854	0.0648836	0.270091	0.207938	0.152702	0.583318	0.502429	0.197547	0.15068	0.0140788
NC_036847.1	6575000	0.0942795	0	0.536095	0.555379	0	0	0.0976486	0.421165	0.46729	0.111975	0.109016	0.538256	0.557637	0	0	0.0574583	0.546136	0.543154	0.565382	0.561947	0
NC_036847.1	7145000	0.228997	0.0735091	0.54957	0.545768	0.0335693	0.0399566	0.341648	0.632458	0.628891	0.244352	0.238169	0.380755	0.377778	0.0550223	0.119789	0	0.416592	0.592727	0.411918	0.592727	0.0295195
NC_036847.1	7305000	0.247414	0.0132677	0.168282	0.096897	0.0637466	0.486421	0	0.316928	0	0	0.632787	0.184916	0	0	0.540984	0.180001	0.189955	0.363813	0	0.559344	0.540984
NC_036847.1	7675000	0.20392	0.0801013	0.524727	0.114771	0.0687317	0.036831	0.314141	0.638705	0.278913	0.249481	0.180382	0.366609	0.0807832	0.0833625	0.113983	0.247424	0.432072	0.526443	0.114215	0.121479	0.0586795
NC_036847.1	7935000	0.225475	0.187866	0.0683017	0.117505	0.0592539	0.536473	0.141857	0.23226	0.139404	0.149374	0.258145	0.268558	0.154346	0.089997	0.23682	0.072981	0.0958133	0.569518	0.0750617	0.422748	0.313635
NC_036847.1	8275000	0.36565	0.173839	0.1908	0.089814	0.056945	0.214128	0	0.594811	0.448401	0.273009	0	0.519531	0.346442	0.0912617	0	0.0335118	0.288548	0.520118	0.152648	0.347276	0.0912617
NC_036847.1	8295000	0.33143	0.127088	0.208075	0.112618	0.0464775	0.175443	0	0.592242	0.460095	0.371429	0	0.513425	0.355734	0.214286	0	0.0252946	0.129597	0.516225	0.0552046	0.359443	0.214286
NC_036847.1	8305000	0.273592	0.0447081	0.0767557	0.07615	0.161295	0.583548	0.232645	0.193697	0.234639	0.113446	0.166948	0.0649394	0.0821253	0.114396	0.533184	0.0105009	0.107008	0.514672	0.155647	0.597425	0.215318
NC_036847.1	8355000	0.179509	0.176678	0.0475806	0.191651	0.0718024	0.213984	0.214138	0.163858	0.228596	0.187867	0.209384	0.214212	0.572016	0.0770186	0.0502683	0.149406	0.0726262	0.214146	0.281646	0.556923	0.0703256
NC_036847.1	8565000	0.234759	0.38754	0.140416	0.257867	0.10848	0.431359	0.483094	0.0825832	0.0626154	0.192923	0.497204	0.448546	0.609756	0.189873	0.0428306	0.0461406	0.100186	0.465856	0.206289	0.629474	0.195248
NC_036847.1	9105000	0.37934	0.0194985	0.505071	0.371954	0.268404	0.374497	0.403024	0.0727273	0.0738574	0.107614	0.086276	0.539095	0.403724	0.293896	0.402189	0.0433616	0.119059	0.0746988	0.0403859	0.0252858	0.0182221
NC_036847.1	9685000	0.212507	0.450719	0.153168	0.155152	0.0554641	0.27048	0.410945	0.19814	0.203749	0.174981	0.254846	0.613051	0.613051	0.424501	0.0887798	0	0.0862448	0.382746	0.0862448	0.382746	0.20491
NC_036847.1	9995000	0.198364	0.46251	0.810646	0.161695	0.20192	0.138095	0.441027	0.695443	0.252393	0.20811	0.117612	0.195379	0.192642	0.127831	0.313626	0.364275	0.355793	0.642791	0.0887048	0.146262	0.0556134
NC_036847.1	10765000	0.178791	0.495862	0.104762	0.22546	0.0861111	0.149452	0.246025	0.207547	0.0999673	0.214705	0.104774	0.604938	0.132494	0.590306	0.178096	0.28	0	0.232	0.294094	0.0412678	0.2
NC_036847.1	10875000	0.212029	0.0486268	0.588315	0.083763	0.277622	0.164975	0.220198	0.834247	0.272872	0.55004	0.0501555	0.685323	0.177352	0.396228	0.137731	0.372967	0.156289	0.987887	0.125122	0.290882	0.623235
NC_036847.1	11115000	0.479614	0.621999	0.574225	0.153457	0.18398	0.216414	0.116625	0.605369	0.246784	0.335318	0.433285	0.792686	0.299447	0.407616	0.541432	0.323971	0.166394	0.120536	0.0942788	0.134835	0.024115
NC_036847.1	11185000	0.34461	0.0396304	0.352511	0.203214	0.0389054	0.406328	0.300876	0.612094	0.174041	0.326316	0.696978	0.389572	0.149567	0.0649121	0.452353	0.522094	0.373137	0.0369281	0.180085	0.622629	0.429567
NC_036847.1	11315000	0.228951	0.482142	0.117196	0.13047	0.0289421	0.106157	0.50061	0.212091	0.213483	0.219743	0.238711	0.579894	0.59916	0.449931	0.583572	0.00812288	0.107921	0.0217102	0.113861	0	0.0855679
NC_036847.1	11845000	0.0803796	0	0.188426	0	0	0.480012	0.0915228	0.160926	0.083277	0.0927634	0.39074	0.197849	0	0	0.480012	0.189579	0.198705	0.148749	0	0.500811	0.480012
NC_036847.1	11885000	0.087334	0.966481	0.695051	0.0670552	0.0773263	0.45492	0.66448	0.45782	0.0702299	0.0907435	0.307287	0.113768	0.826136	1	0.223947	0.543438	0.722102	0.0789312	0.0786451	0.339102	0.47479
NC_036847.1	11955000	0.139784	0.116273	0.0642684	0.0666245	0.183888	0.425851	0.121354	0.0853428	0.154367	0.311069	0.528022	0.0736408	0.23625	0.462963	0.776388	0.0815762	0.280192	0.542965	0.0786277	0.251526	0.0812002
NC_036847.1	12265000	0	0.635417	0.072165	0	0.0749518	0	0.722222	0.227732	0	0.259961	0	0.450922	0.666667	0.346423	0.656085	0.0732788	0.0520444	0.099021	0.111954	0	0.0839703
NC_036847.1	12615000	0.258907	0.0510413	0.207649	0.36	0.160614	0.0709529	0.384957	0.0759589	0.078125	0.506761	0.148559	0.36067	0.528345	0.0807949	0.171781	0.056338	0.511963	0.0738634	0.6928	0.19	0.293681
NC_036847.1	12725000	0.173705	0.0244224	0.214472	0.0706179	0.405659	0.194649	0.171555	0.0985926	0.209698	0.153272	0.342131	0.187303	0.112492	0.358633	0.245527	0.302162	0.0716967	0.540486	0.544055	0.0892908	0.792329
NC_036847.1	13415000	0.318288	0.244957	0.0471613	0.530778	0.046338	0.0358516	0.258393	0.26492	0.601417	0.336624	0.289832	0.283012	0.349016	0.23356	0.261595	0.530306	0.064022	0.0302648	0.413891	0.537378	0.0349121
NC_036847.1	13575000	0.333263	0.128079	0.106881	0.298262	0.172911	0.138052	0	0.196915	0.654545	0	0.242105	0.0397893	0.586957	0	0.0645108	0.466933	0.0436192	0.0744651	0.588604	0.506862	0.062574
NC_036847.1	15165000	0.392857	0.118924	0.336927	0.0486737	0	0.923077	0.246569	0.0908395	0.285898	0.39698	0.24726	0.162151	0.0856336	0.164064	0.657337	0.203568	0.342666	0.286169	0.0569071	0.763291	0.923077
NC_036847.1	15275000	0.0893217	0.211712	0	0.0500623	0.101449	0.612903	0.190546	0.0877193	0.0747074	0.110976	0.440708	0.279279	0.16155	0.0685327	0.235885	0.0476709	0.137391	0.628387	0.0515019	0.485733	0.336806
NC_036847.1	15885000	0.128376	0.16066	0.184632	0.638228	0.070936	0.0865154	0.282908	0.247097	0.623589	0.167649	0.0860343	0.123057	0.29575	0.0761529	0.266055	0.280865	0.0692856	0.234191	0.394812	0.794598	0.102357
NC_036847.1	15895000	0	0	0	0	0.0959629	0.555556	0	0	0	0.27677	0.644444	0	0	0.0959629	0.555556	0	0.132124	0.573333	0.132124	0.573333	0.233031
NC_036847.1	15915000	0.361654	0.0185358	0.0738005	0.409231	0.0460677	0.236302	0.399438	0.219204	0.0465116	0.415007	0.723188	0.101696	0.455782	0.0503075	0.223105	0.22057	0.101309	0.359662	0.470345	0.857778	0.129316
NC_036847.1	16085000	0.119277	0.0489489	0.284472	0.286309	0.0823626	0.190118	0.146544	0.233333	0.233333	0.134108	0.227967	0.21447	0.21447	0.0423627	0.32105	0	0.131429	0.616	0.131429	0.616	0.335779
NC_036847.1	16355000	0.120197	0.275509	0.0982872	0.771271	0.102938	0.0696166	0.329184	0.102572	0.592417	0.214819	0.118812	0.196246	0.278524	0.173906	0.207919	0.478261	0.128004	0.0333027	0.533899	0.556923	0.0955387
NC_036847.1	16395000	0	0.107468	0.497562	0.855758	0	0.0952381	0.319976	0.580106	0.879455	0	0.27619	0.303476	0.626474	0.159931	0.0418055	0.103667	0.50474	0.266716	0.857818	0.579283	0.0952381
NC_036847.1	16935000	0.131659	0.0204937	0.161906	0.533186	0.0459785	0.554913	0.130082	0.144626	0.429759	0.107368	0.467151	0.220691	0.649528	0.069079	0.677119	0.187598	0.0889792	0.232284	0.430452	0.032161	0.442478
NC_036847.1	17185000	0.347589	0.647269	0.195429	0.195429	0.605053	0.163477	0.15969	0.57377	0.57377	0.144116	0.575863	1	1	0.0169491	1	0	0.938065	0	0.938065	0	0.935484
NC_036847.1	17205000	0.473372	0.631563	0.181955	0.181955	0.637323	0.159416	0.127041	0.69697	0.69707	0.10126	0.702887	0.942718	0.942718	0.0475891	0.940489	0	0.94	0	0.94	0	0.937809
NC_036847.1	17235000	0.120169	0.136848	0.110104	0.28457	0.0408797	0.397151	0.205398	0.106102	0.183873	0.127301	0.252999	0.359549	0.6178	0.0892035	0.769916	0.0614207	0.151357	0.155319	0.354757	0.03796	0.477034
NC_036847.1	18225000	0.121422	0.149873	0.0518628	0.26215	0.0639971	0.191164	0.246511	0.0834084	0.200174	0.111782	0.248934	0.234927	0.594613	0.310185	0.0482266	0.149359	0.0315383	0.238526	0.122907	0.598198	0.315622
NC_036847.1	19015000	0.281565	0.166437	0.278195	0.068057	0.193278	0.200226	0.135029	0.61039	0.340644	0.105713	0.52524	0.633157	0.307704	0.0416064	0.478667	0.128205	0.624348	0.146667	0.299391	0.145427	0.471078
NC_036847.1	19915000	0.314617	0.0684915	0.449026	0.234086	0.150249	0.0946597	0.264643	0.597502	0.450338	0.195962	0.335111	0.498241	0.279742	0.141925	0.213084	0.0744066	0.653911	0.531298	0.435944	0.329613	0.163036
NC_036847.1	19985000	0	0.123631	0.137255	0	0	0.5	0.33229	0.281267	0	0	0.6	0.0597165	0.198748	0.17909	0.270039	0.144066	0.158697	0.209521	0	0.52	0.5
NC_036847.1	20825000	0.52003	0.504981	0.117876	0.192725	0.626208	0.063453	0.160207	0.308363	0.540302	0.097015	0.429249	0.330139	0.521985	0.071479	0.380729	0.242086	0.382817	0.111047	0.602074	0.083155	0.450073
NC_036847.1	21285000	0.264706	0.490741	0	0	0.0344828	0	0.17523	0.264706	0.266501	0.209197	0.281417	0.534392	0.534392	0.402464	0.521605	0	0.0731035	0	0.0731035	0	0.0465896
NC_036847.1	21585000	0	0.696181	0.0539101	0.0376766	0	0.179487	0.768519	0.210526	0.193548	0	0.34359	0.55071	0.610639	0.713828	0.288902	0.00637964	0.0746096	0.0962603	0.0587312	0.130422	0.183039
NC_036847.1	21945000	0	0.694989	0	0.0774986	0	0.091428	0.767611	0	0.231028	0	0.273142	0.721133	0.492732	0.712511	0.47031	0.0764888	0	0.127771	0.0928737	0.0937586	0.0962955
NC_036847.1	22455000	0.311801	0.0498456	0.393741	0.0903134	0.0884155	0.0952073	0.34635	0.106101	0.267642	0.362445	0.364002	0.468037	0.101508	0.120916	0.132876	0.399619	0.529697	0.530845	0.050934	0.0532516	0
NC_036847.1	22805000	0.201361	0.0720943	0.551913	0.100455	0.0410949	0.123618	0.291813	0.633375	0.266599	0.177099	0.140539	0.422276	0.0710826	0.123423	0.259259	0.362837	0.586953	0.727403	0.124862	0.241848	0.0396892
NC_036847.1	22915000	0.0886076	0.513889	0	0	0	0	0.385466	0.0886076	0.0886076	0.0891243	0.101467	0.555556	0.555556	0.537037	0.537037	0	0	0	0	0	0
NC_036847.1	23505000	0.133364	0.417409	0.107962	0.11741	0.249639	0.180967	0.32718	0.163368	0.171448	0.307943	0.260384	0.667938	0.68317	0.931771	0.845228	0.00647056	0.0962988	0.054071	0.103396	0.0598873	0.0232558
NC_036847.1	23805000	0.205404	0.0648587	0.145563	0.155829	0.506461	0.615889	0.292126	0.283536	0.088735	0.20577	0.19886	0.122963	0.305986	0.64942	0.828479	0.307692	0.681443	0.872	0.276901	0.26555	0.149366
NC_036847.1	23825000	0.33844	0.0993022	0.966138	0.172227	0.0673559	0.0480797	0.24862	0.207388	0.167806	0.260756	0.271353	0.721133	0.0732135	0.0572967	0.0515578	0.506849	0.618921	0.791304	0.0804141	0.0768075	0.0307088
NC_036847.1	24215000	0.11739	0.127667	0.273378	0.546706	0.166304	0.557099	0.145241	0.288281	0.509468	0.142255	0.535165	0.555592	0.871103	0	0.891892	0.0833142	0.55404	0.11353	0.870652	0.0269276	0.891892
NC_036847.1	24265000	0.19262	0.0213331	0.584039	0.584039	0.175239	0.52469	0.191719	0.232071	0.231443	0.384157	0.217044	0.572804	0.572804	0.208978	0.507829	0	0.915876	0.0528073	0.915876	0.0528073	0.866065
NC_036847.1	24405000	0.140997	0.602381	0.0624017	0.128059	0.493372	0.0666821	0.386952	0.132739	0.083853	0.470432	0.0998419	0.64332	0.332055	0.579817	0.443505	0.124777	0.518905	0.0955252	0.415763	0.0408802	0.427422
NC_036847.1	24625000	0.319956	0.604349	0.719165	0.0657717	0.273749	0.412765	0.316208	0.486132	0.23144	0.383239	0.315679	0.746061	0.486259	0.665745	0.418152	0.514262	0.621338	0.155018	0.197578	0.269547	0.30697
NC_036847.1	24935000	0.242532	0.14717	0.629838	0.39719	0.164823	0.567154	0.149359	0.626194	0.369839	0.102706	0.584802	0.658962	0.290992	0.065388	0.556017	0.155798	0.767879	0.0704296	0.38057	0.149757	0.651894
NC_036847.1	24975000	0.211222	0.101233	0.447134	0.163215	0.0985754	0.434985	0.132638	0.518681	0.165933	0.113518	0.528468	0.757576	0.248057	0.0900823	0.752438	0.243395	0.472	0	0.0768723	0.258781	0.45625
NC_036847.1	25115000	0	0	0.833333	0.162952	0.106383	0.493698	0	0.861111	0.301832	0.285106	0.594958	0.835598	0.174927	0.111045	0.493698	0.528653	0.533076	0.0868517	0.140705	0.324166	0.274239
NC_036847.1	25145000	0.147476	0.0451216	0.441999	0.0902409	0.0744752	0.105958	0.0919048	0.455993	0.151249	0.123049	0.106094	0.501781	0.0848309	0.0237288	0	0.289892	0.441968	0.497763	0.0468519	0.0774505	0.0169491
NC_036847.1	25315000	0.186993	0.123728	0.325498	0.115018	0.0692964	0.276699	0.335217	0.176234	0.0931288	0.156173	0.163411	0.602829	0.281157	0.258463	0.542906	0.09282	0.342505	0.0486613	0.115468	0.0920524	0.265484
NC_036847.1	25355000	0.13969	0.247389	0.321555	0.206714	0.0310956	0.307956	0.382324	0.188815	0.129357	0.11733	0.201963	0.807814	0.650132	0.277778	0.813895	0.025286	0.25957	0.0235734	0.155556	0.0460988	0.241468
NC_036847.1	25445000	0.238432	0.176076	0.325065	0.129038	0.0293743	0.289022	0.386895	0.177974	0.184009	0.192573	0.203858	0.700287	0.329227	0.176601	0.609084	0.0868055	0.237395	0.0450825	0.0966114	0.0758073	0.20966
NC_036847.1	25685000	0.158708	0.368785	0.125336	0.042863	0.263485	0.152512	0.561128	0.077969	0.120484	0.138922	0.106245	0.65806	0.376618	0.852158	0.716668	0.0740995	0.0894092	0.0335289	0.230769	0.132447	0.0468666
NC_036847.1	25755000	0.397159	0.256068	0.306565	0.406684	0.2272	0.658696	0.161946	0.206427	0.41657	0.172746	0.73805	0.152129	0.396142	0.0518952	0.792179	0.129828	0.0562726	0.520685	0.247774	0.197548	0.618254
NC_036847.1	26515000	0.111443	0.111959	0.061066	0.21103	0.0518472	0.40739	0.182649	0.0864859	0.160736	0.11014	0.323122	0.228702	0.488889	0.229609	0.210859	0.0841232	0.0290183	0.499051	0.10039	0.805195	0.507389
NC_036847.1	26925000	0.0948914	0.0177194	0.0419708	0.0739905	0.0644947	0.788817	0.104628	0.0888236	0.0812468	0.104628	0.57049	0.0171683	0.0969466	0	0.818182	0.0650774	0.0171683	0.792445	0.0969466	0.562769	0.818182
NC_036847.1	26935000	0.487821	0.604833	0.221778	0.112254	0.177535	0.879081	0.371862	0.163178	0.565306	0.205102	0.202219	0.291233	0.752697	0.301969	0.719137	0.298392	0.0319363	0.376036	0.284206	0.984052	0.402356
NC_036847.1	27125000	0.299145	0.085409	0.157895	0.0481763	0.0515104	0.494629	0.268879	0	0.21089	0.230769	0.764461	0.122655	0.0716427	0.0529945	0.677494	0.0500431	0.0769231	0.717353	0.0280968	0.520028	0.583012
NC_036847.1	27335000	0.692329	0.604097	0.241424	0.0600834	0.38934	0.731839	0.600075	0.36078	0.523662	0.200219	0.108394	0.166716	0.544434	0.327258	0.535078	0.167391	0.12497	0.287152	0.268499	0.549582	0.0754225
NC_036847.1	27375000	0.311444	0.0912513	0.138737	0.0563291	0.0939948	0.484738	0.266055	0.185857	0.311654	0.311111	0.84	0.0600298	0.169553	0.118125	0.767729	0.144836	0.154716	0.758005	0.111132	0.366162	0.424779
NC_036847.1	27445000	0.179496	0.539623	0.136884	0.049953	0.0675233	0.524004	0.316409	0.240868	0.156904	0.157129	0.255291	0.591108	0.486873	0.464901	0.760795	0.0907005	0.190917	0.685492	0.0730813	0.418759	0.231282
NC_036847.1	27455000	0.220984	0.733753	0.0825863	0.0691296	0.059549	0.0754903	0.33785	0.207856	0.210685	0.143908	0.226639	0.778518	0.711162	0.574076	0.781062	0.0622038	0.0845422	0.0204225	0.0839217	0.0830409	0.0662656
NC_036847.1	27545000	0.246656	0.708422	0.0959872	0.0959872	0.102392	0.0787913	0.810066	0	0	0.303226	0	0.77208	0.77208	0.411459	0.766024	0	0.163871	0	0.163871	0	0.142397
NC_036847.1	27595000	0.461236	0.529089	0.0722609	0.0697698	0.203098	0.503777	0.575857	0.32275	0.543724	0.188987	0.0614505	0.488696	0.659457	0.308469	0.691358	0.0777025	0.115202	0.355088	0.305903	0.63919	0.115331
NC_036847.1	27695000	0.376988	0.0294856	0.118789	0.113262	0.224557	0.730623	0.370278	0.259431	0.274247	0.208783	0.574186	0.136857	0.132602	0.202716	0.737352	0.00318171	0.216071	0.781844	0.225005	0.795116	0.285741
NC_036847.1	27745000	0.0706043	0.0713101	0	0	0.111111	0.851852	0.0960346	0.0706043	0.0706043	0.106012	0.540747	0.150912	0.150912	0.0538562	0.709373	0	0.146667	0.857778	0.146667	0.857778	0.525974
NC_036847.1	27755000	0.132075	0	0	0	0.134328	0.69697	0.134018	0.132075	0.132075	0.105413	0.412697	0	0	0.134328	0.69697	0	0.168955	0.709091	0.168955	0.709091	0.346407
NC_036847.1	27815000	0.135057	0.0889348	0.165107	0.0438328	0.0546763	0.707707	0.214097	0.212287	0.0936208	0.102562	0.451506	0	0.122257	0.17172	0.937644	0.120235	0.203019	0.94	0.0377254	0.612442	0.491639
NC_036847.1	27835000	0.262155	0.0374192	0.114586	0.114586	0.0909458	0.815828	0	0	0	0	0.938462	0	0	0	0.923077	0	0	0.926154	0	0.926154	0.923077
NC_036847.1	28105000	0.0402109	0	0.822703	0	0	0.909091	0.0453711	0.720497	0.037037	0.0514905	0.821826	0.823656	0	0	0.909091	0.822222	0.824786	0.86886	0	0.912727	0.909091
NC_036847.1	28125000	0.2454	0.0160417	0.0943583	0.0687376	0.144317	0.815605	0	0	0.174103	0.325421	0.899573	0	0.00920859	0.156777	0.874466	0.00787402	0.190506	0.879487	0.17931	0.856799	0.379614
NC_036847.1	28135000	0.273573	0.0523248	0.127199	0.109791	0.208869	0.82793	0	0	0.334662	0.418382	0.976667	0	0.206101	0.272978	0.970833	0.201082	0.302059	0.972	0.207017	0.671982	0.357508
NC_036847.1	28165000	0	0	0.0153148	0.0406386	0.137119	0.833333	0	0.173442	0.194915	0.309695	0.866667	0.026633	0.0516657	0.142398	0.833333	0.0156531	0.153658	0.814872	0.10965	0.751578	0.503049
NC_036847.1	28285000	0.365421	0.0141207	0.327572	0.0953384	0.0605084	0.980968	0.382183	0.0860779	0.374299	0.380879	0.307683	0.348075	0	0	1	0.339682	0.346672	0.350474	0	1	1
NC_036847.1	28585000	0.24774	0.951285	0.294835	0.0972875	0.245541	0.0726573	1	0.438202	0	0.425641	0	0.347189	1	0.388889	1	0.325843	0.0342482	0.340595	0.310769	0	0.282051
NC_036847.1	28695000	0.0996169	0.032578	0.102338	0.102338	0.139444	0.584158	0.114221	0.095593	0.095593	0.153729	0.333398	0	0	0.183673	0.627213	0	0.216327	0.636757	0.216327	0.636757	0.465271
NC_036847.1	28865000	0.313416	0.287155	0.275446	0.135481	0.111409	0.404783	0.100229	0.102326	0.414273	0.271476	0.56111	0.0667162	0.564835	0.299425	0.573716	0.412571	0.199328	0.551595	0.0973484	0.557424	0.488298
NC_036847.1	29435000	0.462281	0.226828	0.34855	0.376511	0.0731143	0.378018	0.270585	0.121874	0.935805	0.459305	0.966636	0.13598	0.810028	0.226645	0.796028	0.891632	0.345822	0.928775	0.545726	0.981648	0.205339
NC_036847.1	29525000	0.172916	0.5808	0.0979048	0.549885	0.0586923	0.0693878	0.337713	0.180569	0.186852	0.122202	0.195734	0.644444	0.622489	0.437732	0.62963	0.592593	0.115423	0	0.321648	0.597789	0.0804558
NC_036847.1	29535000	0.166891	0.0797304	0.383912	0.401794	0.0722981	0.32403	0.128848	0.175221	0.177528	0.248325	0.499378	0.242066	0.259259	0.245507	0.588477	0.0135851	0.58515	0.963552	0.608889	1	0.156475
NC_036847.1	29605000	0.224363	0.275987	0.731937	0.13448	0.0562969	0.307956	0.102476	0.593603	0.0894298	0.146515	0.0957921	1	0.106387	0.136687	0	0.570504	0.59153	1	0.0476851	0.100062	0.13181
NC_036847.1	29755000	0.26722	0.0592442	0.840738	0.139759	0.160897	0.0967236	0.306541	1	0.306527	0.367442	0	0.809524	0.092962	0.0944244	0.136316	0.55671	0.506286	1	0.0350758	0.188406	0.213428
NC_036847.1	29825000	0.192717	0.0327874	0.103816	0.472727	0.070187	0.0769525	0.210873	0.202071	0.138237	0.170591	0.210961	0	0.537513	0.0796178	0	0.532779	0.114773	0	0.401038	0.537564	0.0800342
NC_036847.1	29845000	0.668048	1	0.94099	0.799188	0.333772	0.0123457	0.109445	0.0988475	0.0747565	0.208986	0.652852	0.015755	0.0678977	0.31256	0.976205	0.0364265	0.299867	0.919035	0.190472	0.778242	0.313409
NC_036847.1	29895000	0.129406	0.262017	0.650497	0.250503	0.164232	0.203987	0.283907	0.652456	0.323365	0.239555	0.193771	0.807974	0.56678	0.154598	0.125028	0.68121	0.583988	0.791964	0.29502	0.532315	0.198255
NC_036847.1	29915000	0.263496	0.070916	0.0913646	0.511923	0.105248	0.0646904	0.193028	0.301466	0.141431	0.140266	0.297716	0.191793	0.360919	0.060919	0.146152	0.56776	0.181854	0.0533604	0.254594	0.557493	0.138041
NC_036847.1	29925000	0.297984	0.0420552	0.0844425	0.478442	0.114115	0.0913891	0.246501	0.34893	0.122975	0.154703	0.367278	0.155385	0.412285	0.0762888	0.147624	0.571304	0.186947	0.0291262	0.178798	0.603909	0.168273
NC_036847.1	29935000	0.222882	0.0987999	0.165861	0.463841	0.0511117	0.149055	0.341805	0.149425	0.297341	0.173841	0.161995	0.359089	0.477557	0.172834	0.342473	0.589744	0.0854825	0	0.387778	0.597397	0.0491838
NC_036847.1	30115000	0.264368	0.0356308	0.946112	0.42383	0.251054	0.03698	0	1	0.538401	0.46083	0.214035	1	0.450494	0.328745	0.0175439	0.238099	0.761425	0.968871	0.381951	0.43369	0.283632
NC_036847.1	30215000	0.494504	0.0560632	0.499022	0.499022	0.116994	0.289716	0.385465	0.138462	0.138462	0.295298	0.853117	0.353535	0.353535	0.0508311	0.454719	0	0.225263	1	0.225263	1	0.519738
NC_036847.1	30595000	0.146403	0.0770115	0.428971	0.299298	0.147353	0.341617	0.255305	0.236842	0.163293	0.291863	0.455879	0.672515	0.531516	0.0580283	0.197099	0.0478736	0.76	1	0.614152	0.851915	0.0907779
NC_036847.1	30935000	0.22049	0.139565	0.560115	0.0522929	0.415877	0.182422	0.1203	0.665717	0.168887	0.574623	0.140401	0.883944	0.105165	0.628857	0	0.605061	0.191371	0.884281	0.468099	0.107222	0.631631
NC_036847.1	31015000	0.252942	0.0947942	0.381327	0.0653658	0.227849	0.124458	0.17086	0.147563	0.261864	0.149731	0.392391	0.209318	0.177129	0.0941086	0.288965	0.420896	0.0703321	0.624635	0.283312	0.0798445	0.424943
NC_036847.1	31105000	0.0328282	1	0	0	0.0538693	0.0413223	0.907173	0.0279634	0.0278308	0.145624	0.133128	1	1	0.815397	0.867731	0	0.0917145	0.0796694	0.0917145	0.0796694	0.0121805
NC_036847.1	31115000	0.452079	0.051779	0.743824	0.0595478	0.0430188	0.0814476	0.553985	0.133556	0.330816	0.484519	0.541324	0.880266	0.109183	0.0283959	0.0232558	0.572093	0.782593	0.855059	0.0640863	0.109723	0.028907
NC_036847.1	32175000	0	0.786745	0.0085662	0.0203615	0	0.521603	0.83752	0.174004	0.18356	0	0.617282	0.761505	0.671805	0.796954	0.0482588	0.0100367	0.0174533	0.513616	0.0308235	0.450336	0.521679
NC_036847.1	32185000	0.259187	0.699818	0.103338	0.0965013	0.0798417	0.395047	1	0.173768	0.22962	0	0.636364	0.977743	0.82053	1	0.172414	0.0648665	0.0146796	0.550397	0.0805274	0.464593	0.545455
NC_036847.1	32245000	0.148623	0.173113	0.242564	0.125633	0.0301581	0.145652	0.339861	0.148936	0.14384	0.143333	0.279242	0.417698	0.286868	0.156958	0.190048	0.0399461	0.163971	0.519897	0.0797569	0.33878	0.122853
NC_036847.1	32635000	0.245429	0.192867	0.355156	0.156992	0.285604	0.138451	0.181554	0.339926	0.0908493	0.27577	0.115378	0.653917	0.149767	0.558652	0.168409	0.275584	0.0578762	0.267627	0.204442	0.0313179	0.164853
NC_036847.1	32725000	0.202185	0.107518	0.288539	0.147627	0.164831	0.171938	0.328507	0.361722	0.256478	0.341762	0.332314	0.554624	0.218237	0.16879	0.186	0.102824	0.335642	0.381681	0.167307	0.190816	0.114283
NC_036847.1	32795000	0.143561	0.742143	0.19525	0.155025	0.0586898	0.0289048	0.479864	0.282666	0.156397	0.137606	0.12954	0.722602	0.350774	0.451879	0.722035	0.163873	0.176819	0.19351	0.094321	0.143344	0.0428093
NC_036847.1	32925000	0.105372	0.961161	0.0949495	0.154732	0.0518627	0.0327819	0.684402	0.106507	0.111083	0.160585	0.105186	1	0.544444	0.772587	0.851852	0.176952	0.0915586	0.08	0.132536	0.104376	0.0434524
NC_036847.1	32935000	0.107143	1	0	0.221053	0.0491803	0.0189218	0.844103	0.107143	0.131764	0.0990575	0.126918	1	0.757459	0.915061	0.928477	0.221053	0.0872131	0.0581649	0.121297	0.17123	0.0176513
NC_036847.1	33145000	0.192054	0.505529	0.145328	0.163693	0.116055	0.138961	0.314142	0.10867	0.175838	0.149898	0.124197	0.383904	0.821286	0.665242	0.344261	0.178936	0.152482	0.100256	0.0739624	0.212349	0.0944228
NC_036847.1	33155000	0.155569	0.518506	0.0541353	0.23147	0.0374864	0.0358207	0.309083	0.0955827	0.333333	0.120379	0.144681	0.413359	0.949206	0.412908	0.490988	0.232842	0.0292694	0.0420751	0.258182	0.209412	0.0125993
NC_036847.1	33165000	0.186014	0.447143	0.0882879	0.0943621	0.0717088	0.0835155	0.227079	0.118812	0.229189	0.139781	0.133633	0.369418	0.677362	0.298645	0.264544	0.11273	0.0642812	0.0692827	0.141155	0.165749	0.00921869
NC_036847.1	33945000	0	0	0	0.591837	0.114754	0	0	0	0.659864	0.291803	0	0	0.595541	0.119379	0	0.592119	0.150164	0	0.304462	0.602041	0.133532
NC_036847.1	33995000	0.139257	0.262382	0.204178	0.0807691	0.203743	0.0352868	0.210074	0.273564	0.170016	0.299528	0.146786	0.633783	0.442165	0.641031	0.332178	0.0554665	0.0280944	0.135729	0.0832504	0.0388093	0.123325
NC_036847.1	34295000	0.182438	0.569309	0.0937721	0.167148	0.065727	0.155139	0.235652	0.122791	0.298857	0.183279	0.114566	0.488641	1	0.642857	0.3	0.212121	0.0489867	0.0624585	0.157073	0.393684	0.112378
NC_036848.1	185000	0.171032	0.0642912	0.470064	0.071355	0.0454371	0.0573259	0.235713	0.326908	0.123122	0.116581	0.186482	0.630744	0.116726	0.118229	0.0539562	0.281841	0.412986	0.566176	0.0399323	0.0852263	0.0504969
NC_036848.1	205000	0.0935101	1	0	0.0837264	0	0	0.740942	0.0842725	0.0816404	0.10625	0.104818	1	0.760344	1	1	0.0754717	0	0	0.0966038	0.095156	0
NC_036848.1	235000	0.240278	0.0282921	0.434658	0.13404	0.161124	0.436766	0.255358	0.324998	0.0948163	0.201996	0.134023	0.491131	0.160428	0.228882	0.463219	0.254211	0.260697	0.519823	0.0951568	0.143458	0.339512
NC_036848.1	355000	0.227934	0.482701	0.441897	0.305067	0.0802086	0.46712	0.77467	0.610676	0.485023	0.236691	0.639027	0.623687	0.445973	0.462731	0.656551	0.0576533	0.368958	0.0544824	0.224873	0.0969467	0.380182
NC_036848.1	405000	0.363776	0.245189	0.308711	0.248078	0.0345906	0.614529	0.0215396	0.0169309	0.170767	0.28387	0.805858	0	0.0722341	0.163209	0.818182	0.0620548	0.196513	0.825455	0.153197	0.639089	0.525081
NC_036848.1	485000	0.236379	0.0821029	0.125647	0.0592666	0.06349	0.401737	0.191247	0.298257	0.232234	0.190362	0.174385	0.23977	0.133732	0.131385	0.30855	0.0390577	0.101324	0.570515	0.07306	0.450149	0.339177
NC_036848.1	1715000	0.166657	0.0694763	0.472363	0.173321	0.261901	0.0447582	0.126466	0.625695	0.340314	0.123637	0.199708	0.712078	0.358793	0.153062	0.139182	0.123505	0.946272	0.346137	0.565737	0.0966744	0.301832
NC_036848.1	1945000	0.116889	0.814458	0.704842	0.439612	0.0434868	0.740178	0.603345	0.589336	0.388347	0.142969	0.553541	0.573056	0.221441	0.775398	0.0269017	0.0933357	0.660221	0.473416	0.415744	0.186645	0.70028
NC_036848.1	2855000	0.135314	0.0583684	0.0559661	0.372082	0.239788	0.0844436	0.15231	0.118544	0.404736	0.188006	0.183659	0.133522	0.512285	0.170586	0.136615	0.246428	0.286419	0.0677369	0.792451	0.232231	0.328776
NC_036848.1	2925000	0.160175	0.146667	0.0949019	0.638743	0.1808	0.185455	0.315789	0.0851596	0.341168	0.310316	0.314234	0.306844	0.9603	0	0	0.346253	0.301298	0.305268	0.959983	0.96021	0
NC_036848.1	3205000	0.184167	0.410033	0.0538585	0.0687212	0.48461	0.0518133	0.229499	0.124416	0.19767	0.268612	0.214327	0.417063	0.591928	0.0699144	0.454386	0.0278446	0.468612	0.0616567	0.641021	0.0535146	0.497158
NC_036848.1	3215000	0	0.457364	0	0	0	0	0.586563	0	0	0	0	0.503876	0.503876	0.483204	0.483204	0	0	0	0	0	0
NC_036848.1	3625000	0.353504	0.495885	0	0	0.25	0	0.155687	0.352453	0.352453	0.121784	0.36653	0.539095	0.539095	0.101457	0.51989	0	0.28	0	0.28	0	0.252717
NC_036848.1	3715000	0.137278	0.118235	0.428637	0.419765	0.280642	0.456686	0.14474	0.265762	0.256234	0.212464	0.317564	0.392851	0.387965	0.126027	0.257311	0.00843757	0.343682	0.579194	0.34244	0.581151	0.03868
NC_036848.1	3765000	0.166912	0.211853	0.139675	0.139959	0.092853	0.441412	0.384163	0.137629	0.136776	0.237241	0.551102	0.372348	0.372348	0.112247	0.157036	0	0.219933	0.58584	0.219933	0.58584	0.223328
NC_036848.1	4355000	0.12068	0.63959	0.0751103	0.0479176	0.042562	0.0312984	0.636229	0.0694789	0.0940426	0.0921813	0.113485	0.733186	0.662516	0.698354	0.636945	0.00934164	0.0352437	0.0437746	0.0241444	0.0289312	0.00716601
NC_036848.1	4915000	0.452646	0.225868	0.150961	0.122766	0.110289	0.529556	0.213131	0.308924	0.526057	0.307332	0.196947	0.214563	0.404722	0.155691	0.270335	0.158823	0.0343097	0.270193	0.187825	0.62524	0.245794
NC_036848.1	5745000	0.485748	0.37427	0.101123	0.392036	0.240527	0.602753	0.305897	0.536578	0.477147	0.375963	0.446286	0.478636	0.452898	0.337365	0.159149	0.516553	0.335717	0.677752	0.086029	0.759327	0.623539
NC_036848.1	7285000	0.298311	0.31561	0.059685	0.240188	0.272221	0.795032	0.134578	0.187056	0.0867026	0.108269	0.270722	0.217361	0.0653861	0.041531	0.256403	0.101503	0.156251	0.609896	0.0291853	0.287607	0.235188
NC_036848.1	8235000	0.340831	0.0503762	0.0506145	0.192044	0.13898	0.718926	0.25638	0.342265	0.110976	0.155088	0.158516	0.111458	0.114395	0.0680935	0.562829	0.187794	0.166049	0.751297	0.0322404	0.302705	0.35237
NC_036848.1	9055000	0.133848	0.233575	0.461461	0.0900605	0.294902	0.11747	0.294387	0.222588	0.104319	0.191956	0.1775	0.604406	0.265711	0.429749	0.122986	0.172929	0.154808	0.309127	0.130025	0.101139	0.220432
NC_036848.1	10365000	0.333002	0.269419	0.33204	0.232375	0.0822065	0.138927	0.0571429	0.0571429	0.700749	0.229785	0.149342	0	0.839607	0.139943	0.1	0.839607	0.175226	0.136	0.397525	0.552218	0.0652302
NC_036848.1	10595000	0.384892	0.140034	0.0877302	0.0621307	0.0486737	0.636088	0.248423	0.372604	0.341711	0.351095	0.169576	0.169813	0.186767	0.131988	0.433051	0.0488985	0.0397363	0.733151	0.0435019	0.619642	0.628112
NC_036848.1	10625000	0.0877017	0.492402	0.0688123	0.0637952	0.0648576	0.480442	0.555225	0.0545479	0.151903	0.0509453	0.5315	0.550904	0.357831	0.539317	0.0478231	0.0689543	0.0170548	0.5153	0.0815643	0.333059	0.500713
NC_036848.1	10635000	0.0722486	0.0300342	0.184816	0.699873	0.0753001	0.038904	0.0588617	0.185596	0.538114	0.0596385	0.0884835	0.225265	0.766005	0	0.0232558	0.204632	0.227233	0.21147	0.766987	0.713989	0.0232558
NC_036848.1	10925000	0.276703	0	0.0731707	0	0	0.806452	0.286258	0.267804	0.27547	0.282174	0.155	0.0867419	0	0	0.807312	0.0787132	0.0787132	0.66508	0	0.814194	0.806452
NC_036848.1	10955000	0.125569	0.431938	0.0906353	0.986435	0.491532	0.0283822	0.272331	0.0806812	0.600859	0.274973	0.133023	0.246142	0.315756	0.0467023	0.450312	0.672454	0.257323	0.09456	0.229506	0.973423	0.481433
NC_036848.1	11575000	0.107567	0.590828	0.094259	0.0952643	0.0867824	0.0703893	0.547524	0.111111	0.111111	0.130719	0.166894	0.644744	0.644744	0.63181	0.448676	0	0	0.113108	0	0.113108	0.0811074
NC_036848.1	11595000	0.137837	0.630685	0.615363	0.0992352	0.215866	0.302637	0.579607	0.468331	0.129195	0.225406	0.300377	0.991843	0.834074	0.692043	0.589105	0.813231	0.386181	0.308068	0.331152	0.414147	0.235788
NC_036848.1	11645000	0.151477	0.57385	0.417871	0.198961	0.149533	0.235255	0.558595	0.461808	0.244838	0.230883	0.293695	0.759581	0.70524	0.637221	0.758699	0.30799	0.342249	0.389618	0.0391765	0.0344428	0.0291671
NC_036848.1	11745000	0.329796	0.613173	0.135135	0.0855834	0.228034	0.121622	0.175317	0.44	0.169124	0.111457	0.4528	0.809524	0.378595	0.164883	0.803654	0.176471	0.39122	0	0.0822957	0.197587	0.375248
NC_036848.1	11765000	0.152119	0.26785	0.27522	0.0989172	0.331801	0.444312	0.182784	0.395227	0.221361	0.199447	0.266991	0.618032	0.448663	0.0548142	0.144018	0.0964551	0.644467	0.722215	0.480658	0.576833	0.0445411
NC_036848.1	11775000	0.237062	0.590661	0.248662	0.282311	0.148303	0.207382	0.300067	0.097996	0.252424	0.110154	0.118114	0.381746	0.716634	0.437427	0.467876	0.336729	0.0781642	0.0404146	0.266957	0.329159	0.0302797
NC_036848.1	11805000	0.256151	0.0504301	0.0760591	0.107887	0.0419302	0.503924	0	0.184686	0	0.232632	0.610751	0.0251177	0	0.0429713	0.514205	0.010989	0.0681059	0.526894	0.0791582	0.532901	0.463159
NC_036848.1	11845000	0.139069	0.377517	0.11135	0.133912	0.149974	0.0339334	0.265442	0.163436	0.228445	0.128304	0.139543	0.521037	0.68759	0.112753	0.412619	0.114542	0.245446	0.0918118	0.382473	0.0921491	0.15547
NC_036848.1	11855000	0.182941	0.271284	0.158275	0.159067	0.118178	0.168253	0.215119	0.283872	0.291319	0.106792	0.34297	0.433367	0.612915	0.175865	0.669545	0.0641792	0.260927	0.213484	0.342712	0.171725	0.381207
NC_036848.1	11995000	0.115878	0.841498	0.696582	0.0754228	0.0665648	0.0821723	0.69396	0.563869	0.0832128	0.102252	0.113645	0.0511316	0.696044	0.683329	0.632013	0.534392	0.537856	0.493008	0.0257637	0.0304889	0.00298914
NC_036848.1	12025000	0	0	0	0.0434783	0	0.487179	0	0	0.202899	0	0.589744	0	0.0653416	0	0.495421	0.0434783	0	0.507692	0.0629991	0.371532	0.494157
NC_036848.1	12075000	0.261237	0.290301	0.274726	0.272428	0.210771	0.190579	0.284854	0.367347	0.368834	0.480022	0.238547	0.964444	0.964444	0.447169	0.0601532	0	0.63224	0.61162	0.63224	0.61162	0.259751
NC_036848.1	12535000	0.40156	0.479167	0	0	0	0.217391	0.130629	0.40156	0.40156	0.405293	0.145787	0.52381	0.52381	0.506094	0.116098	0	0	0.248696	0	0.248696	0.217391
NC_036848.1	12675000	0.15575	0.0239294	0.377333	0.369741	0.0992034	0.138814	0.127639	0.400752	0.393029	0.133022	0.164401	0.472745	0.46286	0.114181	0.182005	0.00036168	0.679791	0.760392	0.668896	0.749371	0.0261443
NC_036848.1	13325000	0.160099	0.162631	0.141118	0.209369	0.0334597	0.154163	0.361519	0.0900649	0.107575	0.140196	0.322129	0.435476	0.542746	0.179391	0.0337572	0.0119686	0.105217	0.383489	0.168898	0.488843	0.135729
NC_036848.1	13335000	0.094101	0.728379	0.0451287	0.0662251	0.269435	0.61539	0.66734	0.0876835	0.110846	0.304106	0.5706	0.631476	0.542793	0.199058	0.0433896	0.00880848	0.205205	0.51561	0.14838	0.43221	0.112352
NC_036848.1	13365000	0.297173	0.535078	0.0433445	0.0546139	0.0578333	0.219721	0.271087	0.271783	0.198818	0.21109	0.116546	0.520703	0.462697	0.329115	0.228427	0.0215104	0.0559762	0.215909	0.0498916	0.140632	0.0954395
NC_036848.1	13405000	0.166276	0.514646	0.0554409	0.32864	0.0967297	0.674655	0.251093	0.173773	0.167273	0.140183	0.461657	0.604804	0.113661	0.26491	0.521239	0.359231	0.13565	0.716147	0.125299	0.225174	0.354203
NC_036848.1	13895000	0.172163	0.478013	0.25566	0.109668	0.103917	0.173228	0.511966	0.308254	0.117515	0.204204	0.178503	0.109345	0.591013	0.488061	0.502774	0.27841	0.269302	0.262685	0.182935	0.185652	0.0982998
NC_036848.1	14075000	0.246115	0.753548	0.095035	0.218771	0.0428385	0.156807	0.856631	0	0.360554	0.205839	0.337143	0.827957	0.551842	0.798275	0.392706	0.231627	0.0470073	0.204571	0.238101	0.211302	0.164295
NC_036848.1	14115000	0.112727	0.493137	0.0951768	0.0552195	0.140604	0.051883	0.546674	0.0548074	0.0878033	0.253543	0.15271	0.612934	0.533112	0.181454	0.415327	0.0237082	0.202253	0.109251	0.167948	0.0590828	0.103287
NC_036848.1	14125000	0.136178	0.784286	0.0965713	0.0594225	0.599549	0.119255	0.5592	0.119936	0.0957181	0.485662	0.130781	0.904199	0.75358	0.307945	0.467989	0.0466233	0.666807	0.188917	0.577011	0.0917483	0.389353
NC_036848.1	14205000	0.458968	0.289927	0.072355	0.0839142	0.115338	0.328137	0	0.484119	0.580412	0.271225	0	0.382073	0.496622	0.0890307	0	0.0150664	0.194003	0.387797	0.244074	0.50129	0.0910982
NC_036848.1	14245000	0.19911	0.793391	0.0584093	0.145438	0.219241	0.0877881	0.226221	0.151644	0.116337	0.123356	0.143892	0.647691	0.41172	0.267453	0.512195	0.0458495	0.180021	0.0442007	0.120441	0.0354032	0.11457
NC_036848.1	14385000	0.225631	0.742056	0.116477	0.0716045	0.07289	0.0775537	0.62721	0.278699	0.256274	0.13823	0.271796	0.880166	0.808532	0.676503	0.850423	0.0293853	0.166007	0.0634146	0.131239	0.0541171	0.104477
NC_036848.1	14475000	0.296361	0.757206	0.578986	0.105611	0.129414	0.146264	1	0.830925	0.365079	0	0	0.071863	0.447643	1	1	0.273732	0.799177	0.803064	0.242481	0.257143	0
NC_036848.1	14485000	0.541431	0.500591	0.527228	0.491891	0.216733	0.534909	0.247984	0.203466	0.163365	0.251097	0.444567	0.0538691	0.133945	0.125591	0.601641	0.0770933	0.149721	0.554961	0.147464	0.320094	0.227517
NC_036848.1	14855000	0.137968	0.262612	0.412853	0.27988	0.0424448	0.0617568	0.360765	0.432077	0.321525	0.131135	0.1232	0.766872	0.589741	0.319781	0.289241	0.030715	0.293946	0.590637	0.179795	0.420227	0.0842225
NC_036848.1	14935000	0.15865	0.096064	0.784995	0.436907	0.0996097	0.172328	0.11335	0.733656	0.506553	0.15217	0.14296	0.818611	0.532469	0.121093	0.0714857	0.12605	0.822737	0.72687	0.529145	0.489446	0.152406
NC_036848.1	14945000	0.245178	0.294355	0.315488	0.22498	0.115735	0.0612299	0.588215	0.150275	0.136159	0.270471	0.211705	0.757106	0.620356	0.262296	0.350416	0.0289677	0.279576	0.202774	0.176881	0.136424	0.0673897
NC_036848.1	14955000	0.194381	0.175351	0.518019	0.282564	0.216243	0.211764	0.0750213	0.719343	0.497105	0.0769324	0.0716578	0.908797	0.633617	0	0	0.0684887	0.908985	0.908465	0.634374	0.632285	0
NC_036848.1	15275000	0.308565	0.0438433	0.534611	0.0432335	0.329393	0.125732	0.252904	0.131337	0.267662	0.113579	0.451475	0.420632	0.0853164	0.2262	0.199199	0.48233	0.0683807	0.739056	0.308715	0.099545	0.517241
NC_036848.1	15475000	0.176591	0.0500714	0.17926	0.0519382	0.143394	0.399425	0.198387	0.119947	0.13232	0.299542	0.528215	0.255446	0.0902261	0.113484	0.327264	0.116854	0.383089	0.720244	0.137078	0.389668	0.129154
NC_036848.1	15645000	0.145768	0.817708	0.0989011	0.0344285	0.123596	0.0869565	0.466734	0.128117	0.126683	0.161844	0.151196	0.561037	0.709589	0.386861	0.559018	0.0289248	0.0488119	0.0325727	0.098102	0.060364	0.0163934
NC_036848.1	16055000	0.128873	0.122129	0.162746	0.0900657	0.161399	0.239976	0.152183	0.183969	0.124654	0.184672	0.189608	0.455957	0.292399	0.128588	0.112533	0.0205765	0.362195	0.571663	0.240674	0.385923	0.155508
NC_036848.1	16505000	0.566654	0.274107	0.537633	0.176577	0.220735	0.0663917	0.460478	0.403381	0.387007	0.324193	0.602428	0.335342	0.239543	0.141947	0.29143	0.164079	0.102446	0.584964	0.0615629	0.207927	0.2343
NC_036848.1	17005000	0.292836	0.0261636	0.244234	0.30763	0.0535851	0.504239	0.261085	0.450022	0.479394	0.29247	0.25603	0.269053	0.324481	0.0659269	0.460912	0.024673	0.223524	0.750006	0.300316	0.770795	0.55549
NC_036848.1	17015000	0.178131	0.101959	0.086649	0.144251	0.120777	0.535739	0.2873	0.0916567	0.194406	0.232479	0.344917	0.2316	0.312139	0.169983	0.478038	0.109386	0.141062	0.487725	0.195572	0.769099	0.384699
NC_036848.1	17755000	0.177012	0.493331	0.163861	0.174523	0.0372205	0.0545946	0.723125	0.0802437	0.346964	0.127473	0.106945	0.912962	0.190137	0.608474	0.706218	0.431624	0.11545	0.0785709	0.206692	0.272851	0.00969645
NC_036848.1	17965000	0.270517	0.438986	0.372407	0.128723	0.0965269	0.0496058	0.675926	0.577114	0	0	0.288889	0.0672735	0.611111	0.594907	0.302201	0.495126	0.497411	0.238228	0	0.146667	0.111111
NC_036848.1	18205000	0.26669	0.380448	0.118754	0.221984	0.0802678	0.123438	0.173555	0.365675	0.199745	0.250954	0.151232	0.559471	0.213284	0.281554	0.185134	0.230591	0.129584	0.205874	0.141692	0.0746048	0.0816749
NC_036848.1	18585000	0.21955	0.189392	0.204551	0.216743	0.162629	0.23218	0.253475	0.165935	0.310139	0.19222	0.402852	0.0945273	0.242724	0.0427636	0.720043	0.25862	0.0609599	0.655872	0.172805	0.464411	0.554811
NC_036848.1	19585000	0.12709	0.190789	0.0974073	0.169555	0.0552592	0.0373694	0.172959	0.164525	0.235916	0.153809	0.102253	0.393145	0.528428	0.313828	0.137401	0.0190675	0.0343673	0.119783	0.0737791	0.21106	0.0600564
NC_036848.1	19605000	0.216427	0.383455	0.224157	0.128641	0.212524	0.568187	0.233023	0.113161	0.19016	0.159624	0.306145	0.267481	0.417798	0.102453	0.121953	0.132986	0.104275	0.39135	0.170387	0.594054	0.180833
NC_036848.1	19625000	0.116574	0.292877	0.0813925	0.128576	0.0578738	0.065081	0.305896	0.102397	0.0923672	0.123257	0.124693	0.194948	0.551235	0.228172	0.364294	0.107691	0.0386593	0.0851053	0.0997212	0.0883952	0.0458983
NC_036848.1	19695000	0	0.57958	0	0	0	0	0.67968	0	0	0	0	0.615616	0.615616	0.602579	0.60125	0	0	0	0	0	0
NC_036848.1	19815000	0.168984	0.427069	0.152953	0.219212	0.0849107	0.201073	0.367371	0.103125	0.149828	0.151805	0.173642	0.385575	0.784915	0.506775	0.799058	0.186192	0.160221	0.252935	0.233015	0.0564583	0.192887
NC_036848.1	19925000	0.244959	0.0175439	0.0630297	0.786709	0.0790791	0.0925677	0	0.230769	0.848485	0	0.288889	0.084873	0.819966	0	0.111111	0.574538	0.0993007	0.0423825	0.822804	0.514042	0.111111
NC_036848.1	19995000	0.41502	0.588968	0.0883809	0.320009	0.0518429	0.406743	0.202246	0.468437	0.498971	0.33197	0.174597	0.717667	0.629167	0.513775	0.133316	0.412975	0.0902033	0.508008	0.32439	0.410888	0.32743
NC_036848.1	20075000	0.134284	0.823232	0	0.0318574	0	0	0.503632	0.13253	0.103523	0.149125	0.149125	0.838384	0.74885	0.832811	0.832811	0.0256063	0	0	0.0484541	0.0484541	0
NC_036848.1	20235000	0.128122	0.0241512	0.1067	0.168076	0.0433755	0.284367	0.159167	0.0993164	0.22858	0.107759	0.213793	0.167066	0.135364	0.0801733	0.364681	0.321103	0.0465126	0.107024	0.227131	0.590517	0.166667
NC_036848.1	20375000	0.606759	0.494385	0.45119	0.0890286	0.0994469	0.0485797	0	0.185185	0.750543	0.394595	0.481081	0.0421399	0.70675	0.243243	0.352477	0.620079	0.208494	0.307115	0.223254	0.133952	0.0185169
NC_036848.1	20555000	0.121342	0.461584	0.0625468	0.192579	0.0688913	0.292395	0.324395	0.130871	0.166304	0.132514	0.220136	0.385949	0.736396	0.561245	0.135842	0.122204	0.0875798	0.222796	0.0764551	0.588571	0.392401
NC_036848.1	21995000	0.141864	0.0305529	0.112847	0.152641	0.0412587	0.288879	0.192878	0.20989	0.259179	0.160369	0.183421	0.0790567	0.103754	0.0449386	0.407544	0.0105581	0.0562542	0.497017	0.08019	0.571839	0.333333
NC_036848.1	22005000	0.150635	0.215183	0.153904	0.269419	0.0402621	0.159461	0.296524	0.244784	0.300243	0.160479	0.181244	0.236412	0.501778	0.159394	0.109494	0.209178	0.159616	0.201459	0.235922	0.409227	0.108519
NC_036848.1	22105000	0.528118	0.722493	0.161263	0.417456	0.0763037	0.101963	0.11532	0.281175	0.104512	0.53414	0.638497	0.488525	0.196483	0.852694	1	0.136153	0.114164	0.200054	0.429593	0.558222	0.0416667
NC_036848.1	23195000	0.218746	0.115985	0.0803456	0.062129	0.144695	0.51175	0.294417	0.105874	0.219333	0.300215	0.818517	0.184729	0.216001	0.0428901	0.661698	0.0673598	0.182089	0.730319	0.198428	0.450321	0.585983
NC_036848.1	23275000	0.26503	0.0946782	0.090877	0.05633	0.0338326	0.563953	0.168112	0.1228	0.293977	0.219483	0.192558	0.0687875	0.191579	0.0808491	0.326599	0.0994498	0.0557047	0.32592	0.054069	0.642975	0.466667
NC_036848.1	23545000	0.145721	0.280121	0.11303	0.104936	0.213826	0.0922449	0.246463	0.175379	0.166479	0.181722	0.191595	0.500028	0.487925	0.121698	0.480522	0.00160649	0.386749	0.0287904	0.374642	0.0298797	0.359881
NC_036848.1	24345000	0.0977781	0.0375344	0.706594	0.08287	0.279804	0.0753078	0.112832	0.530901	0.0918699	0.239609	0.105032	0.785427	0.136508	0.351852	0	0.444278	0.181101	0.78354	0.121066	0.128917	0.346154
NC_036848.1	24785000	0.163354	0.100766	0.0692626	0.286277	0.057349	0.378013	0.321501	0.195905	0.130041	0.107954	0.198502	0.0743396	0.567692	0.232254	0.675735	0.371654	0.1244	0.494664	0.142802	0.0587218	0.209375
NC_036848.1	24805000	0	0.0503876	0	0	0	1	0.276486	0	0	0	1	0.131783	0.131783	0.0956072	0.919485	0	0	1	0	1	1
NC_036848.1	26145000	0.119538	0.0741034	0.265787	0.0435456	0.0365085	0.150931	0.17326	0.233704	0.0835667	0.115634	0.193898	0.476638	0.106045	0.124013	0.0549969	0.217	0.187158	0.558101	0.0358744	0.133663	0.163265
NC_036848.1	26825000	0.227897	0.170917	0.233729	0.138186	0.130641	0.222563	0.13853	0.414226	0.121767	0.166848	0.124189	0.565875	0.0891694	0.112888	0.0486039	0.347774	0.357217	0.596129	0.0373046	0.0865817	0.115333
NC_036848.1	26985000	0.311154	0.183001	0.309405	0.14091	0.126399	0.0976563	0.488151	0.600093	0.124032	0.144397	0.291353	0.51625	0.34379	0.313129	0.220971	0.427885	0.479427	0.503138	0.0395153	0.156254	0.0958967
NC_036848.1	27325000	0.117368	0.0355356	0.67776	0.513469	0.04093	0.155549	0.12588	0.572427	0.442956	0.0948831	0.196703	0.636003	0.463456	0.042046	0.109149	0.0301015	0.642655	0.299875	0.467745	0.178502	0.101962
NC_036848.1	27455000	0.27826	0.195853	0.58938	0.219985	0.22135	0.317736	0.282952	0.659157	0.0799529	0.10673	0.407521	0.616206	0.245997	0.251777	0.103882	0.764769	0.834128	0.59987	0.0347426	0.379089	0.385699
NC_036848.1	27595000	0.287973	0.189712	0.458525	0.214445	0.0801732	0.509126	0.518502	0.657978	0.388434	0.259257	0.767521	0.466002	0.378265	0.284516	0.170816	0.206143	0.35391	0.614001	0.08676	0.603287	0.544709
NC_036848.1	28465000	0	0.854167	0	0	0	0.288889	0.888889	0	0	0	0.431111	0.866667	0.866667	0.862963	0.270006	0	0	0.317333	0	0.317333	0.292952
NC_036848.1	28475000	0.143721	0.679222	0.0716253	0.0757897	0.0369736	0.197479	0.412093	0.149243	0.145529	0.114254	0.127724	0.739096	0.73906	0.526294	0.252535	0.00968424	0.0804685	0.252065	0.0804383	0.249389	0.0922133
NC_036848.1	28515000	0.238457	0.24131	0.102949	0.156424	0.156495	0.0478267	0.315879	0.110656	0.3191	0.107605	0.244925	0.212175	0.576166	0.279707	0.260285	0.226082	0.0548366	0.107542	0.313879	0.130891	0.169431
NC_036848.1	28545000	0.14036	0.638259	0.358091	0.123367	0.187124	0.157294	0.43663	0.215156	0.182671	0.154455	0.16361	0.116709	0.788384	0.21966	0.301705	0.465528	0.0648804	0.120244	0.310464	0.27123	0.0202159
NC_036848.1	28565000	0.224844	0.52242	0.506427	0.148843	0.129603	0.104925	0.228135	0.181392	0.346154	0.1582	0.12097	0.0594757	0.802469	0.17503	0.263519	0.74359	0.175266	0.245376	0.275782	0.28	0.0349916
NC_036848.1	28785000	0.244391	0.296324	0.106315	0.107141	0.0920106	0.0851538	0.624158	0.160889	0.189499	0.179186	0.187676	0.546723	0.507982	0.530983	0.496454	0.0135777	0.0315668	0.0342787	0.0268129	0.0272186	0.00577799
NC_036848.1	28805000	0.194252	0.0785285	0.0487516	0.0425278	0.103923	0.821454	0.293984	0.129316	0.170607	0.138865	0.416687	0.128277	0.0823864	0.192074	1	0.013902	0.0824561	0.69639	0.114397	0.792132	0.373787
NC_036848.1	28925000	0.279367	0.0763889	0	0	0	0.904762	0.213751	0.276596	0.282832	0.280433	0.345126	0.155556	0.155556	0.12037	0.745308	0	0	0.908571	0	0.908571	0.904762
NC_036848.1	28975000	0.149566	0.025313	0.177671	0.0491482	0.180935	0.36407	0.168441	0.210956	0.114755	0.210754	0.397094	0.231821	0.0762084	0.235337	0.40405	0.120428	0.044117	0.515289	0.148031	0.277407	0.497016
NC_036848.1	29375000	0.214706	0.055181	0.40878	0.0776509	0.639881	0.106308	0.27916	0.140143	0.246832	0.266182	0.284075	0.519126	0.0340078	0.75	0	0.472589	0.0765987	0.522404	0.723347	0.0405941	0.750625
NC_036848.1	29465000	0.356228	0.95771	0.339597	0.914973	0.137893	0.92138	0.243258	0.0922218	0.316485	0.207548	0.233573	0.189999	0.870421	0.485859	0.0114942	0.396258	0.124573	0.178777	0.682758	0.829843	0.466401
NC_036848.1	29525000	0.272668	0.0379145	0.109184	0.0774407	0.0552127	0.585294	0.269136	0.173903	0.216524	0.23651	1	0.0570982	0.0589271	0.0420145	0.953672	0.0355924	0.0662994	0.943334	0.043782	0.804086	0.729162
NC_036848.1	30235000	0.569807	0.457794	0.0665499	0.183207	0.280711	0.464079	0.0311927	0.647213	0.27781	0.237095	0.14966	0.596423	0.157853	0.0741709	0.0212766	0.250321	0.392188	0.575344	0.0441618	0.15173	0.0675416
NC_036848.1	31135000	0.161235	0.0707312	0.0584077	0.115982	0.040361	0.699578	0.137237	0.105983	0.0900555	0.140661	0.389402	0.0672773	0.0649459	0.0932151	0.517708	0.0271985	0.0544645	0.556561	0.0973496	0.406524	0.634028
NC_036848.1	31155000	0.336881	0.87419	0.0490214	0.133742	0.247186	0.58778	0.682062	0.335053	0.311381	0.376843	0.538995	0.886289	0.503335	0.264701	0.081115	0.131133	0.27676	0.604765	0.0891851	0.269682	0.106234
NC_036848.1	31235000	0.168677	0.191108	0.149635	0.107893	0.116676	0.330291	0.174173	0.230845	0.181492	0.122718	0.217882	0.461025	0.370719	0.0743467	0.0892536	0.0138825	0.281969	0.603089	0.212824	0.505361	0.11028
NC_036848.1	31315000	0.179445	0.0359704	0.57073	0.356529	0.118153	0.123846	0.233228	0.298172	0.166638	0.298539	0.10654	0.732986	0.4934	0.0929517	0.204353	0.0690198	0.882893	0.280951	0.629757	0.114743	0.312863
NC_036848.1	32775000	0.103448	0.132479	0.0573109	0	0	0.862069	0.134995	0.0776446	0.103448	0.108468	0.58528	0.0900214	0.206838	0.173789	0.569281	0.0544456	0.0625891	0.689103	0	0.867586	0.862069
NC_036848.1	32915000	0.297855	0.095889	0.0884043	0.364616	0.130156	0.0489413	0	0.189572	0.628272	0	0.232	0.0459056	0.562375	0	0.0469818	0.475928	0.03617	0.0369085	0.55791	0.434207	0.04
NC_036848.1	33275000	0.205675	0.0474889	0.0444134	0.68393	0.0314579	0.0899357	0.29874	0.14756	0.292683	0.16519	0.312156	0.0963268	0.859649	0.0791072	0.0457225	0.574166	0.025111	0.0970961	0.591489	0.887059	0.0808943
NC_036848.1	33655000	0.215726	0.205	0.165056	0.155399	0.061355	0.220046	0.443759	0.120528	0.353493	0.167626	0.143079	0.522183	0.0673389	0.351567	0.600581	0.378401	0.0671287	0.0328573	0.253353	0.472797	0.0882353
NC_036848.1	33925000	0.40064	0.25918	0.167027	0.0505075	0.0599235	0.0403778	0.860518	0.18947	0.393775	0.334418	0.351946	0.657503	0.253362	0.307719	0.36128	0.147074	0.135938	0.109503	0.0907316	0.0402637	0.0625685
NC_036848.1	34315000	0.118007	0.71719	0.197991	0.0580823	0.0593996	0.729444	0.621887	0.164336	0.0887107	0.113186	0.620199	0.937128	0.720336	0.71127	0	0.228505	0.320499	0.936847	0.0295301	0.719088	0.709981
NC_036848.1	34335000	0.127491	0.455429	0.0756751	0.0895642	0.213742	0.475145	0.499396	0.128285	0.0981936	0.234771	0.49326	0.305206	0.68304	0.827244	0	0.13684	0.324873	0.296687	0.118103	0.679154	0.825464
NC_036848.1	34345000	0.136768	0.560761	0.129879	0.129801	0.165361	0.555833	0.574561	0.218417	0.085534	0.156904	0.56174	0.688275	0.708448	0.663469	0.0356566	0.306607	0.317665	0.653903	0.131855	0.678074	0.640523
NC_036848.1	35015000	0.614535	0.0259816	0.276386	0.338976	0.0838186	0.122208	0.679972	0.194622	0.159343	0.39819	0.761882	0.343485	0.410511	0.13023	0.111333	0.006809	0.10053	0.4324	0.138891	0.502576	0.205343
NC_036848.1	35055000	0.131233	0.0677137	0.182387	0.0923918	0.0921907	0.269435	0.13528	0.116706	0.133096	0.134327	0.364201	0.149758	0.0656802	0.0423733	0.44751	0.100917	0.0843331	0.592727	0.0554825	0.324457	0.368887
NC_036848.1	36285000	0.194671	0.122565	0.0449005	0.579155	0.0310855	0.0958288	0.0568606	0.139937	0.760795	0.186931	0.311734	0.115915	0.886011	0.130435	0.290323	0.56818	0.031793	0.109832	0.532911	0.308857	0.0582596
NC_036848.1	36425000	0.346506	0.0247967	0.338081	0.342942	0.0891077	0.124942	0.35644	0.0352941	0.0418926	0.509524	0.579849	0.349058	0.349058	0.0966202	0.13807	0	0.552	0.64	0.552	0.64	0.00926941
NC_036848.1	36445000	0.182304	0.16245	0.395272	0.151954	0.0586297	0.295492	0.195189	0.203045	0.0992889	0.153498	0.270698	0.568797	0.295924	0.183683	0.130771	0.193478	0.408879	0.68925	0.125004	0.449602	0.311164
NC_036848.1	37355000	0.350981	0.119419	0.230377	0.407195	0.180389	0.1699	0.19992	0.13588	0.127138	0.400458	0.354828	0.124844	0.280467	0.196237	0.155401	0.0866143	0.37216	0.321835	0.64937	0.582385	0.0107522
NC_036848.1	37465000	0.12665	0.0314384	0.782854	0.610939	0.0793297	0.697264	0.173081	0.787876	0.642906	0.138853	0.725469	0.723323	0.55273	0.125967	0.632778	0.0616778	0.822885	0.0650501	0.667437	0.0340725	0.744495
NC_036848.1	37485000	0.247732	0.113129	0.249413	0.182849	0.195285	0.495134	0.208973	0.0707498	0.0884923	0.107204	0.577988	0.141568	0.108184	0.0927086	0.354101	0.0178474	0.0435667	0.581908	0.0294764	0.525792	0.522961
NC_036848.1	37525000	0.312667	0.191348	0.548631	0.491226	0.392723	0.199708	0.482797	0.707071	0.60843	0.42924	0.150659	0.586701	0.518026	0.393571	0.43164	0.0935553	0.785105	0.749248	0.615961	0.627969	0.649456
NC_036848.1	37565000	0.139982	0.228056	0.398701	0.157342	0.253151	0.379577	0.329278	0.406389	0.201826	0.176836	0.260382	0.144173	0.0891539	0.471499	0.556785	0.148255	0.648181	0.737171	0.283686	0.354501	0.0389388
NC_036848.1	37645000	0.258831	0.439345	0.107657	0.11278	0.0827012	0.0827012	0.604096	0	0	0	0	0.524915	0.524915	0.50512	0.50512	0	0	0	0	0	0
NC_036848.1	37845000	0.104756	0.411655	0.109774	0.109774	0.149925	0.0476435	0.498012	0.0361446	0.0361446	0.260932	0.10923	0.541219	0.541219	0.12778	0.46069	0	0.243636	0.0623256	0.243636	0.0623256	0.167688
NC_036848.1	37885000	0	0	0	0	0	0.567568	0	0	0	0	0.654054	0	0	0	0.570039	0	0	0.584865	0	0.584865	0.574517
NC_036848.1	38135000	0.342765	0.801404	0.894022	0.863811	0.260216	0.0861423	0.535375	0.492626	0.484382	0.153211	0.313995	0.868854	0.862964	0.318723	0.735942	0.00799419	0.417465	0.497973	0.410184	0.474231	0.227011
NC_036848.1	38725000	0.183593	0.171193	0.488917	0.275113	0.0616082	0.112778	0.319012	0.595882	0.409678	0.237507	0.109748	0.559725	0.397447	0.230475	0.307737	0.0690106	0.312063	0.714679	0.141663	0.453217	0.157452
NC_036848.1	39405000	0.436671	0.229771	0.670951	0.519977	0.180536	0.461201	0.45949	0.130114	0.100163	0.177669	0.119428	0.775935	0.5604	0.248503	0.47605	0.0723805	0.269777	0.139977	0.16106	0.0357107	0.108425
NC_036848.1	39765000	0.47708	0.322581	0.327082	0.373573	0.0387575	0.120527	0	0.181425	0	0.370133	0.695238	0.0304666	0	0.214777	0.619397	0.0193962	0.214409	0.587264	0.244159	0.634286	0.114247
NC_036848.1	39985000	0.2347	0.209343	0.0447931	0.150426	0.0469258	0.0820265	0.539598	0.217155	0.0860066	0.293249	0.124444	0.191489	0.513937	0.135135	0.411765	0.12829	0.033304	0.0915618	0.215997	0.0349199	0.126234
NC_036848.1	40135000	0.274976	0.3899	0.178203	0.212757	0.173259	0.163072	0.440909	0.0921691	0.0898165	0.12967	0.115255	0.351769	0.633987	0.263319	0.336743	0.11134	0.0312621	0.0306091	0.184102	0.141053	0.0152991
NC_036848.1	40245000	0.245791	0.0133897	0.103194	0.965654	0.0645465	0.0780824	0	0.261255	1	0.251613	0	0.12135	1	0.0645161	0	0.610765	0.0921051	0.136659	0.792432	1	0.0754788
NC_036848.1	40255000	0.191231	0.524742	0.113753	0.145691	0.109094	0.093726	0.492551	0.0762972	0.0951116	0.107183	0.302438	0.515044	0.673449	0.415384	0.509916	0.0504947	0.0370479	0.227419	0.122824	0.269074	0.200024
NC_036848.1	40745000	0.353563	0.228909	0.300872	0.422968	0.123506	0.180127	0.149084	0.126393	0.344166	0.192975	0.167726	0.224932	0.598117	0.0694053	0.0785874	0.202117	0.159911	0.127366	0.368419	0.288481	0.0598638
NC_036848.1	40985000	0.438235	0.0508893	0.230683	0.482279	0.0282644	0.129523	0.545718	0.129152	0.0822989	0.403103	0.214242	0.346146	0.618899	0.0625	0.227273	0.073453	0.195571	0.0503637	0.435232	0.183229	0.0887688
NC_036848.1	41495000	0.150905	0.0540664	0.415201	0.238888	0.144377	0.0902156	0.185244	0.516935	0.339587	0.271633	0.209275	0.511789	0.344405	0.240767	0.172326	0.062413	0.154056	0.225798	0.0407686	0.0807002	0.0143614
NC_036848.1	41625000	0.214488	0.491274	0.108812	0.108812	0.149288	0.0558297	0.216247	0.254933	0.255615	0.104568	0.147455	0.615025	0.615025	0.171647	0.336099	0	0.243708	0.132784	0.243708	0.132784	0.0476989
NC_036848.1	42105000	0.181052	0.790586	0.148264	0.0811464	0.110188	0.21307	0.543819	0.0914193	0.210967	0.11562	0.132527	0.594853	0.777357	0.551959	0.482535	0.189483	0.0485134	0.0585685	0.159103	0.267789	0.0540936
NC_036848.1	42625000	0.167056	0.0831266	0.0578942	0.392881	0.181772	0.141689	0.2506	0.173872	0.400906	0.272305	0.259124	0.126402	0.218004	0.0720434	0.28239	0.36364	0.195781	0.0879777	0.0890499	0.643792	0.404629
NC_036848.1	43075000	0.466093	0.0785685	0.121915	0.36173	0.15664	0.120879	0.63867	0.221956	0.0946794	0.197347	0.637729	0.26734	0.563965	0.330179	0	0.0950384	0.0271018	0.265432	0.0760353	0.56283	0.328434
NC_036848.1	43945000	0.251668	0.784076	0.718681	0.718681	0.0385508	0.631058	0.62967	0.19831	0.19831	0.177901	0.209565	0.869797	0.869797	0.646902	0.75843	0	0.469438	0.0731035	0.469438	0.0731035	0.40312
NC_036848.1	43995000	0.311088	0.3961	0.0856033	0.0803313	0.046188	0.28068	0.0994686	0.409285	0.391426	0.370888	0.267402	0.610854	0.568712	0.527753	0.366698	0.00487221	0.0397238	0.396428	0.0454657	0.356537	0.351473
NC_036848.1	44925000	0.551014	0.733533	0.162823	0.0709028	0.0598477	0.0442184	0.0894018	0.745455	0.630966	0.386766	0.43191	1	0.85904	0.513514	0.575758	0.0403691	0.22383	0.189333	0.12479	0.096957	0.00476601
NC_036848.1	44985000	0.188684	0.302216	0.385411	0.233565	0.289356	0.316864	0.148272	0.591837	0.443509	0.131964	0.174086	1	0.801734	0.015873	0.0212766	0.0588235	0.941818	0.929524	0.745282	0.749365	0.0261192
NC_036848.1	45315000	0.434132	0.249462	0.436204	0.134313	0.228042	0.0930881	0.264829	1	0.633098	0.676334	0.603812	0.986941	0.550548	0.585982	0.492431	0.159879	0.268741	0.229474	0.155379	0.0299034	0.139514
NC_036848.1	45455000	0.121539	0.0128205	0.680834	0.218052	0.064775	0.0222597	0.0130624	0.728348	0.339668	0.0182543	0.137487	0.698304	0.2278	0	0.0123457	0.200488	0.700411	0.669781	0.233141	0.219745	0.0123457
NC_036848.1	45495000	0.131684	0.141029	0.271713	0.289924	0.235268	0.278671	0.214883	0.283772	0.291248	0.287656	0.310624	0.599705	0.624004	0.561575	0.615721	0.0144415	0.0396273	0.0344828	0.0634146	0	0.0243902
NC_036848.1	45595000	0.201048	0.215059	0.772906	0.651556	0.14471	0.150879	0.346526	0.540831	0.429754	0.136745	0.177899	0.627532	0.538797	0.223736	0.452891	0.0552507	0.579695	0.975342	0.456826	0.826711	0.19601
NC_036848.1	46045000	0.117608	0.320022	0.546358	0.363683	0.0935463	0.0880306	0.319208	0.42033	0.297106	0.127933	0.121081	0.389203	0.208268	0.266814	0.451427	0.0362747	0.336502	0.563495	0.207287	0.395444	0.0635509
NC_036848.1	46335000	0.0820842	0.0808081	0.5	0	0	0	0.127059	0.366997	0.0799142	0.0843552	0.0927943	0.360933	0.159596	0.124579	0.124579	0.5	0.5	0.503396	0	0	0
NC_036848.1	46435000	0.260101	0.422931	0.110878	0.110878	0.0818079	0.143076	0.62963	0	0	0	0.366667	0.555556	0.555556	0.537037	0.13701	0	0	0.24	0	0.24	0.208333
NC_036848.1	46455000	0.961157	0.183014	0.819426	0.407841	0.392889	0.0958865	0.655046	0.755113	0.367506	0.452234	0.806022	0.44519	0.152291	0.111305	0.0968646	0.229034	0.31829	0.573716	0.0509089	0.258371	0.226043
NC_036848.1	46545000	0.180872	0.0455918	0.476799	0.106174	0.0774643	0.0556522	0.160248	0.300155	0.14403	0.149103	0.165484	0.393639	0.14524	0.11309	0.0861702	0.55602	0.560473	0.524329	0	0.0634146	0.0243902
NC_036848.1	46555000	0.160589	0.0208417	0.56423	0.106977	0.0769231	0.0904393	0.159728	0.272629	0.189655	0.196426	0.208192	0.539741	0.141074	0.106189	0.119276	0.638095	0.642159	0.647399	0	0	0
NC_036848.1	47315000	0.16624	0.250885	0.267692	0.220305	0.141967	0.154065	0.19706	0.245388	0.193642	0.153438	0.12851	0.699332	0.574607	0.328282	0.29915	0.0549451	0.166136	0.285581	0.0868985	0.150186	0.0268847
NC_036848.1	47935000	0	0	1	0.495015	0.0212766	0	0	1	0.575758	0.217021	0	1	0.498252	0.0212766	0	0.209286	0.926277	1	0.447039	0.499055	0.0212766
NC_036848.1	47975000	0.179459	0.036263	0.380007	0.121768	0.209751	0.303558	0.20817	0.314408	0.222387	0.214859	0.28393	0.506344	0.202855	0.289569	0.406246	0.34883	0.123693	0.0663111	0.269106	0.322624	0.0412859
NC_036848.1	47995000	0.199944	0.171799	0.561503	0.0585838	0.170393	0.274903	0.379577	0.671541	0.201719	0.124008	0.377269	0.941756	0.239769	0.567895	0.657917	0.402121	0.715477	0.258649	0.181606	0.199263	0.273818
NC_036848.1	48005000	0.245784	0.579813	0.0945055	0.0950332	0.0290068	0.0641259	0.69697	0	0	0.206838	0	0.636364	0.636364	0.600513	0.621212	0	0.0482051	0	0.0482051	0	0.00884173
NC_036848.1	48485000	0.1658	0.260396	0.505925	0.307505	0.0545308	0.143423	0.156047	0.426413	0.278401	0.142932	0.28487	0.79331	0.486978	0.244956	0.494616	0.0812421	0.451609	0.636183	0.255293	0.435499	0.202796
NC_036848.1	48815000	0.185739	0.0226889	0.4138	0.135347	0.160332	0.0677165	0.172031	0.549718	0.274732	0.17535	0.158234	0.511758	0.198216	0.143988	0.0567844	0.115602	0.70758	0.565069	0.350527	0.234955	0.0448095
NC_036848.1	49795000	0.15942	0.063786	0.614189	0.354196	0.421053	0.428571	0.140029	0.297941	0.151704	0.20597	0.215212	0.509189	0.269416	0.31744	0.326256	0.0622929	0.0613025	0.0643007	0.031926	0.0396936	0.00680731
NC_036848.1	50065000	0.65753	0.703315	0.112113	0.276332	0.336051	0.740302	0.171285	0.463042	0.260337	0.236289	0.205867	0.526528	0.309194	0.240783	0.063847	0.0794804	0.159915	0.564388	0.0456169	0.358696	0.292944
NC_036848.1	50185000	0.630139	0.70632	0.0807056	0.508942	0.213487	0.49507	0.152519	0.445994	0.107952	0.281287	0.148879	0.526551	0.10703	0.294202	0.0570023	0.299961	0.0902393	0.34382	0.136673	0.057348	0.147601
NC_036848.1	51135000	0.143797	0.121687	0.19506	0.0625107	0.0982575	0.774003	0.161712	0.153133	0.145758	0.152486	0.485592	0	0.226341	0.240032	0.891418	0.220441	0.270196	0.895761	0.0764609	0.745849	0.54604
NC_036848.1	51155000	0.237755	0.919893	0.90031	0.605787	0.233587	0.436907	0.550896	0.422725	0.270937	0.134902	0.244805	0.932266	0.279579	0.492239	0.892897	0.213194	0.435075	0.862455	0.201313	0.567411	0.191758
NC_036848.1	51165000	0.312703	0.925458	0.918497	0.660556	0.254516	0.544244	0.350071	0.430493	0.238502	0.14298	0.316257	0.956581	0.29608	0.418206	0.914803	0.165186	0.40512	0.905651	0.202014	0.646161	0.285369
NC_036848.1	51175000	0.466826	0.979539	0.981018	0.746501	0.355513	0.151806	0.22932	0.216437	0.119199	0.126111	0.248851	0	0.0883223	0.299907	0.571518	0.0725238	0.327911	0.588658	0.159307	0.392012	0.0983257
NC_036848.1	51205000	0.242828	0.0111373	0.0913931	0.0913931	0.0663924	0.498823	0	0	0	0.263158	0.616	0	0	0.0789474	0.52	0	0.115789	0.5392	0.115789	0.5392	0.298363
NC_036848.1	51215000	0.0928132	0.373517	0.112605	0.0711793	0.180446	0.195572	0.389213	0.0704225	0.0682353	0.222445	0.233555	0.515152	0.475797	0.0847505	0.0755233	0.010989	0.285581	0.301818	0.250278	0.266123	0.00115075
NC_036848.1	51415000	0.813759	0.103681	0.104876	0.0859873	0.594695	0.626633	0.596628	0.88262	0.589742	0.181996	0.169976	0.23488	0.0625625	0.345013	0.372774	0.124949	0.687442	0.719024	0.363246	0.39059	0.00131374
NC_036848.1	51695000	0.253003	0.127309	0.608725	0.0540398	0.166526	0.0407495	0.379379	0.725421	0.203027	0.391904	0.250621	0.471893	0.13172	0.229308	0.117219	0.528787	0.562376	0.54836	0.204531	0.0690405	0.0816671
NC_036848.1	52235000	0.256263	0.0340394	0.301549	0.0461377	0.319447	0.182893	0.21035	0.088959	0.185182	0.111202	0.470836	0.223269	0.0637556	0.229106	0.264639	0.202676	0.02335	0.594484	0.245517	0.189333	0.626798
NC_036848.1	52375000	0.150797	0.159356	0.31029	0.0558836	0.174454	0.0409161	0.326473	0.164209	0.147719	0.129267	0.119945	0.666274	0.121957	0.494752	0.235399	0.349692	0.0510212	0.216894	0.233456	0.0706581	0.0919253
NC_036848.1	52415000	0.187057	0.515818	0.156551	0.209006	0.251203	1	0.256672	0.0842973	0.0941098	0.121899	0.546061	0.233323	0.188101	0.108788	0.26624	0.0123648	0.0544481	0.606718	0.0413146	0.530128	0.435431
NC_036848.1	52725000	0.332142	0.0957741	0.219474	0.0832394	0.100354	0.332487	0.319168	0.631996	0.422398	0.162672	0.281035	0.486816	0.17451	0.121605	0.224747	0.126708	0.414654	0.852611	0.20659	0.459392	0.184455
NC_036848.1	53065000	0.200632	0.0527399	0.117989	0.16888	0.181995	0.383991	0.208733	0.296659	0.100255	0.385706	0.17015	0.157924	0.195071	0.218785	0.321945	0.322032	0.0489921	0.558195	0.436999	0.188113	0.661413
NC_036848.1	53375000	0.220894	0.142857	0.475395	0.170834	0.0882797	0.235938	0.428571	0.165058	0.389783	0.340052	0.112944	0.827085	0.0153453	0.04	0.555556	0.771981	0.693817	0.092109	0.0429476	0.522145	0.426162
NC_036848.1	53385000	0.219314	0.074371	0.515518	0.259704	0.0618903	0.205037	0.166391	0.495092	0.130206	0.195975	0.272211	0.63321	0.189859	0.0607344	0.279435	0.581152	0.595454	0.159046	0.231979	0.267953	0.262892
NC_036848.1	53515000	0.42893	0.248371	0.339972	0.339972	0.328475	0.594495	0.785658	1	1	0.754582	1	0.407407	0.407407	0.344154	0.382716	0	0.37247	1	0.37247	1	0.681513
NC_036848.1	53525000	0.304929	0.31145	0.165915	0.165915	0.0393896	0.739649	0.62296	0	0	0.242748	1	0.547552	0.547552	0.368357	0.2756	0	0.0912977	1	0.0912977	1	0.773462
NC_036848.1	53545000	0.0638298	0.527027	0.0333333	0	0	0.945946	0.524563	0.0716481	0.0638298	0.0638298	0.792462	0.50247	0.567568	0.555111	0.206403	0.0333333	0.038107	0.84719	0	0.948108	0.947049
NC_036848.1	53635000	0	0	0.644282	0	0.0793651	0	0	0.705581	0	0.265652	0	0.653175	0	0.0988937	0	0.645351	0.418698	0.653175	0.11619	0	0.0988937
NC_036848.1	53655000	0	0.0839645	0.659452	0.023569	0.0483505	0.0697674	0.302068	0.718632	0.194847	0.23868	0.255814	0.524826	0.135922	0.0423043	0.0460538	0.63608	0.45045	0.561132	0.0740227	0.0798188	0.022692
NC_036848.1	53665000	0	0.513889	0.613977	0	0.0585444	1	0.62963	0.676332	0	0.246836	1	0.312085	0.555556	0.324862	0.262187	0.607654	0.446479	0.386014	0.0962026	1	0.687251
NC_036848.1	53675000	0.305322	0.0181518	0.442557	0.74485	0.3059	0.0845449	0.32914	0.731815	1	0.627907	0.218605	0.439987	0.738562	0.303293	0.103691	0.11019	0.0443058	0.605476	0.211429	0.916522	0.461704
NC_036848.1	53745000	0.324647	0.160226	0.229106	0.24479	0.0676965	0.198046	0.494436	0.588075	0.74504	0.435931	0.483525	0.134641	0.643209	0.198528	0.0590088	0.661972	0.19528	0.0785466	0.212071	0.453118	0.180302
NC_036848.1	53805000	0.291513	0.0821634	0.794328	0.344538	0.127525	0.126673	0	1	0.602976	0	0	1	0.529746	0	0	0.185841	1	1	0.530637	0.530178	0
NC_036848.1	53855000	0.282724	0.332507	0.285753	0.132649	0.240235	0.298427	0.255529	0.539917	0.394809	0.108484	0.126228	0.933913	0.636931	0.167838	0.159082	0.0590811	0.637062	0.721763	0.438573	0.512127	0.0128462
NC_036848.1	54115000	0.119498	0.888805	0.145582	0.108575	0.154079	0.44905	0.634864	0.182441	0.167633	0.186078	0.381037	0.490689	0.597657	0.340011	0.169196	0.0155045	0.0783286	0.154622	0.103767	0.230029	0.110628
NC_036848.1	54135000	0.27813	0.294124	0.110534	0.0567938	0.155817	0.338147	0.676893	0.121642	0.17692	0.123448	0.681773	0.506054	0.373859	0.606534	0	0.0209775	0.0386504	0.513485	0.0837867	0.383364	0.61016
NC_036849.1	495000	0.153799	0.401494	0.11253	0.112725	0.0859273	0.0914941	0.518003	0.0491803	0.0496672	0.063358	0.0652464	0.518687	0.518687	0.503291	0.504852	0	0	0	0	0	0
NC_036849.1	2335000	0.163249	0.106389	0.0993184	0.145034	0.0555848	0.295559	0.161979	0.142127	0.280403	0.18722	0.192477	0.0734563	0.367358	0.20705	0.123695	0.230284	0.148826	0.144317	0.0725818	0.560931	0.370111
NC_036849.1	2495000	0.217319	0.0907228	0.113455	0.238448	0.0948649	0.109223	0.140824	0.201543	0.449275	0.223228	0.258388	0.247532	0.585185	0.233681	0.281259	0.147059	0.0250981	0.030662	0.177143	0.146667	0.00597372
NC_036849.1	3635000	0.257788	0.285003	0.195964	0.0453356	0.100933	0.110069	0.607646	0.109473	0.235496	0.164458	0.409693	0.67875	0.306263	0.553625	0.0943194	0.145864	0.0522133	0.391084	0.0879198	0.103422	0.269635
NC_036849.1	3845000	0.492063	0.336585	0.0476841	0.0767865	0.238297	0.111495	0	0.411494	0.589744	0.24	0.301818	0.299678	0.511795	0.05	0.127273	0.0502614	0.187604	0.0806136	0.37344	0.22196	0.041924
NC_036849.1	3875000	0.188786	0.136382	0.276228	0.507947	0.234988	0.180404	0.123451	0.423806	0.590441	0.421421	0.335356	0.504278	0.723701	0.433412	0.310955	0.101174	0.0450988	0.116699	0.0893203	0.17868	0.0675382
NC_036849.1	4375000	0.492063	0.294124	0.16901	0.390476	0.0361041	0.222384	0.269406	0.753086	1	0.412245	0.236749	0.662284	0.953216	0.227941	0.0353391	0.0995879	0.202276	0.536345	0.432727	0.813927	0.135501
NC_036849.1	4935000	0.239975	0.104187	0.133383	0.107258	0.105957	0.527148	0.178375	0.288488	0.187245	0.197092	0.30855	0.266899	0.107547	0.0898565	0.343774	0.185444	0.229676	0.670176	0.0383493	0.29193	0.264248
NC_036849.1	4965000	0	0.100668	0.0357143	0.145946	0.126399	0.818182	0.314795	0.200501	0.289395	0.301119	0.854545	0.131795	0.106353	0.0807287	0.557627	0.102635	0.129244	0.702776	0.0363215	0.266955	0.310904
NC_036849.1	6615000	0.192825	0.0462899	0.578145	0.374962	0.121762	0.118068	0.259506	0.416096	0.182883	0.109664	0.124386	0.741051	0.531672	0.193473	0.174785	0.247141	0.536218	0.582404	0.236658	0.287697	0.00954624
NC_036849.1	7035000	0.186661	0.103335	0.419238	0.253799	0.0340134	0.26513	0.133939	0.617021	0.458956	0.15472	0.125985	0.715556	0.51961	0.095921	0.105891	0.0625	0.429189	0.916522	0.256307	0.711007	0.20368
NC_036849.1	7385000	0.25116	0.0221586	0.101392	0.0758567	0.0483975	0.434676	0	0	0.232456	0.220168	0.623529	0	0.0819213	0.0252101	0.529412	0.0789474	0.0642017	0.548235	0.04037	0.325371	0.443522
NC_036849.1	7405000	0.240871	0.768641	0.105746	0.0494132	0.101745	0.782025	0.717349	0.211193	0.181033	0.235488	0.720395	0.477103	0.745104	0.445466	0	0.0640281	0.0312788	0.482717	0.105458	0.747843	0.447107
NC_036849.1	7445000	0.168215	0.0996675	0.181266	0.104029	0.115838	0.352548	0.246221	0.259123	0.191931	0.261501	0.385536	0.13657	0.0712256	0.149278	0.544396	0.124256	0.195023	0.512327	0.124746	0.457169	0.441683
NC_036849.1	7485000	0.161705	0.335805	0.381452	0.0884434	0.0827105	0.0464809	0.48333	0.466487	0.0830195	0.112916	0.166241	0.541928	0.546201	0.590944	0.264767	0.406679	0.428816	0.282253	0.032406	0.0815685	0.0678833
NC_036849.1	7545000	0.268181	0.071017	0.121817	0.0945781	0.0826513	0.494917	0.304348	0	0.202899	0.221622	0.692308	0.165218	0.136341	0.101201	0.415894	0.0434783	0.065946	0.630769	0.0603311	0.54994	0.523248
NC_036849.1	7665000	0.256149	0.192255	0.0818858	0.261327	0.144571	0.180221	0.357818	0.258693	0.287668	0.269197	0.299951	0.264952	0.499022	0.339854	0.143831	0.169053	0.103066	0.282138	0.0769272	0.524437	0.359035
NC_036849.1	7695000	0.137869	0.040592	0.0640508	0.589644	0.104148	0.0375467	0.148529	0.115496	0.384147	0.129983	0.125042	0.0821443	0.56643	0.0751294	0.0461276	0.631488	0.123737	0.0370557	0.314858	0.563484	0.0673433
NC_036849.1	7715000	0.401781	0.420906	0.11342	0.410709	0.134671	0.0413989	0.26713	0.444627	0.131611	0.225614	0.350819	0.506562	0.29466	0.190617	0.376499	0.5	0.19907	0.0907443	0.162896	0.318828	0.0677582
NC_036849.1	7875000	0.340749	0.167676	0.0518734	0.0502848	0.296239	0.444451	0.166813	0.361719	0.250833	0.136867	0.0924069	0.255131	0.137399	0.124491	0.138406	0.0320504	0.344878	0.501057	0.236664	0.325837	0.0940204
NC_036849.1	8515000	0.169867	0.206003	0.304035	0.34666	0.125309	0.549831	0.304167	0.294033	0.300498	0.235234	0.468938	0.336622	0.364465	0.0585914	0.162259	0.028182	0.199637	0.630594	0.215093	0.706492	0.191848
NC_036849.1	8535000	0.676623	0.940656	0.0660445	0.220618	0.355081	0.944058	0.355819	0.652861	0.423148	0.35145	0.359096	0.842413	0.367755	0.188096	0	0.168028	0.351783	0.844034	0.112011	0.37435	0.193188
NC_036849.1	8795000	0	0	0.6	0.0140845	0	0	0	0.666667	0.178404	0	0	0.606838	0.028169	0	0	0.549825	0.60928	0.604938	0.0342052	0.0234742	0
NC_036849.1	8965000	0.184579	0.0775166	0.389508	0.0410347	0.0730371	0.693788	0.137448	0.150488	0.172767	0.219542	0.329887	0.230866	0.134256	0.1722	0.483714	0.374599	0.452984	0.0967117	0.0280837	0.69044	0.762712
NC_036849.1	11255000	0.142844	0.18204	0.198204	0.321312	0.072658	0.269105	0.361784	0.302279	0.188318	0.207798	0.402278	0.188736	0.568282	0.13944	0.0694953	0.69128	0.0608469	0.270006	0.48078	0.566202	0.20186
NC_036849.1	12065000	0.0400185	0.58561	0.00844076	0.034553	0.0108721	0.823468	0.498175	0.0605967	0.103309	0.083224	0.674716	0.59043	0.415703	0.548568	0.126593	0.0235007	0.033711	0.795361	0.0353556	0.607197	0.760939
NC_036849.1	12195000	0.355918	0.397881	0.104	0.0975769	0.280003	0.589131	0.131663	0.364706	0.198106	0.326392	0.156019	0.481481	0.245008	0.259238	0.0939929	0.0926586	0.343703	0.644444	0.254919	0.388153	0.316616
NC_036849.1	12275000	0.120112	0.111875	0.199364	0.329362	0.0937387	0.0370223	0.192545	0.158534	0.241417	0.16182	0.101532	0.419953	0.579003	0.0243902	0.156907	0.0237584	0.348675	0.12352	0.501051	0.231932	0.0991163
NC_036849.1	12295000	0.11856	0.0272808	0.111716	0.129856	0.197042	0.461334	0.118324	0.114492	0.123316	0.185972	0.37152	0.117855	0.147641	0.248852	0.539567	0.00680272	0.355197	0.654664	0.378824	0.68	0.0929675
NC_036849.1	12365000	0.249504	0.0188569	0.408186	0.414437	0.0698465	0.632451	0	0.512936	0.518352	0	0.753846	0.419603	0.425875	0	0.692308	0.00859168	0.419637	0.521344	0.425942	0.527163	0.692308
NC_036849.1	12425000	0.250644	0.370265	0.221934	0.0918354	0.317175	0.403836	0.495065	0.477231	0.182995	0.231601	0.520845	0.789803	0.541875	0.332257	0.0606377	0.182935	0.76059	0.784231	0.386071	0.551917	0.371495
NC_036849.1	12625000	0.0492045	0.428105	0.183207	0.80748	0.0237929	0.0369092	0.479674	0.260135	0.723353	0.15545	0.187967	0.105715	0.1965	0.348242	0.30349	0.275231	0.141471	0.139723	0.643143	0.569329	0.017113
NC_036849.1	13285000	0.701863	0.0244821	0.0524829	0.306919	0.631709	0.63363	0.7151	0.72973	0.279859	0	0	0.0697991	0.328606	0.643875	0.643875	0.33222	0.677755	0.679436	0.147762	0.152208	0
NC_036849.1	13525000	0.150943	0.692982	0	0	0.0864198	0.054054	0.385623	0.150943	0.150943	0.100203	0.110578	0.719298	0.719298	0.450422	0.5318	0	0.122963	0.0918919	0.122963	0.0918919	0.00877883
NC_036849.1	13625000	0.264497	0.823318	0.115207	0.0464902	0.0890948	0.092348	0.953704	0	0.232441	0	0	0.944444	0.716078	0.94213	0.942336	0.0744615	0	0	0.0874179	0.0906771	0
NC_036849.1	13695000	0.0107527	0.857724	0.008	0.0689655	0	0	0.853229	0.078039	0.188046	0.0241009	0.0198762	0.839179	0.647406	0.865635	0.865054	0.0476656	0.0267586	0.0225455	0.0863336	0.0823783	0
NC_036849.1	14015000	0.29326	0.978058	0.0576538	0.0642797	0.303469	0.449746	0.412714	0.209579	0.199253	0.117613	0.138887	0.854049	0.838117	0.361906	0.256391	0.00324126	0.221602	0.35122	0.21065	0.334992	0.0304395
NC_036849.1	14025000	0.259423	0.911421	0.110425	0.0692296	0.0917448	0.0996841	1	0	0.197448	0	0	1	0.891026	1	1	0.030303	0	0	0.053913	0.0580087	0
NC_036849.1	14065000	0.254235	0.598042	0.105083	0.0970379	0.0728906	0.0723903	0.739922	0	0.24229	0	0	0.687906	0.454648	0.675107	0.675578	0.091351	0	0	0.0961538	0.103316	0
NC_036849.1	14185000	0.491114	0.692766	0.0565875	0.0435233	0.733255	0.552347	0.116782	0.533301	0.406838	0.105119	0.181583	0.768868	0.605164	0.0824157	0.0822125	0.0266323	0.79417	0.612102	0.626893	0.48198	0.0829317
NC_036849.1	14215000	0.567297	0.474019	0.0549321	0.0740706	0.639392	0.692236	0.537731	0.60726	0.66728	0.125173	0.141371	0.561937	0.660273	0.796055	0.904108	0.00715265	0.710126	0.763412	0.781007	0.835301	0.0295296
NC_036849.1	14235000	0.834843	0.519312	0.0951151	0.0478691	0.76645	0.797054	0.845181	0.921573	0.824751	0.211594	0	0.721147	0.535449	0.753231	0.808919	0.0420929	0.879719	0.907563	0.763846	0.792179	0.0277778
NC_036849.1	14265000	0.825137	0.775155	0.045518	0.0475972	0.782728	0.786979	0	0.823285	0.70746	0	0	0.792521	0.656532	0	0	0.0164679	0.789484	0.793603	0.651505	0.658324	0
NC_036849.1	14275000	0.512004	0.723268	0.0878729	0.0773277	0.48077	0.626021	0.448738	0.540896	0.422001	0.143986	0.147125	0.861094	0.705846	0.672322	0.938435	0.0267508	0.56425	0.779853	0.400252	0.548366	0.0418435
NC_036849.1	14285000	0.782723	0.720204	0.0637408	0.0425423	0.551934	0.732206	0	0.85119	0.73545	0.243243	0	0.824603	0.688419	0.0651178	0	0.0171946	0.6475	0.823733	0.515637	0.686872	0.0604781
NC_036849.1	14525000	0.15602	0.0232544	0.663043	0.727412	0.0612748	0.0493323	0.194097	0.722529	0.777614	0.0104967	0.0962159	0.646504	0.709631	0.0835719	0.0658653	0.00397273	0.699854	0.683362	0.767478	0.749424	0.00680272
NC_036849.1	14605000	0.15682	0.122375	0.403039	0.3798	0.217397	0.331367	0.274369	0.411992	0.396514	0.2987	0.192428	0.52288	0.482879	0.288395	0.611651	0.00668211	0.474287	0.590177	0.447818	0.58091	0.487632
NC_036849.1	14625000	0.203092	0.0320644	0.538525	0.535008	0.0839077	0.0632595	0.113676	0.635144	0.633568	0.113676	0.156834	0.642886	0.646341	0	0.0169371	0.0462748	0.644673	0.608105	0.647929	0.608728	0.0169371
NC_036849.1	14695000	0.180298	0.709739	0.173625	0.172789	0.725965	0.145865	0.3744	0.309895	0.307692	0.37984	0.315245	1	1	0	1	0	1	0	1	0	1
NC_036849.1	15535000	0.410921	0.223216	0.74485	0.74485	0.57864	0.0293972	0.167987	0.146067	0.146067	0.112142	0.355936	0.32914	0.32914	0.176227	0.197706	0	0.0843077	0.661176	0.0843077	0.661176	0.495393
NC_036849.1	15745000	0.0872511	0.0462937	0.797511	0.22403	0.0724418	0.0524684	0.0902596	0.661912	0.219541	0.0465451	0.0807381	0.747469	0.173833	0.110093	0.0808198	0.274341	0.846709	0.802793	0.24248	0.231779	0.0175439
NC_036849.1	15915000	0.441707	0.0856172	0.969007	0.287172	0.0724638	0.0713596	0.355293	0.176801	0.184516	0.464576	0.463556	0.75976	0.160465	0.15537	0.154365	0.355556	1	1	0.324484	0.32368	0
NC_036849.1	15955000	0	0.0476191	1	0.236661	0	0	0.274376	1	0.363262	0	0	0.931624	0.195409	0.0929705	0.0929705	0.455882	1	1	0.242343	0.241221	0
NC_036849.1	15965000	0	0.0601852	1	0.275592	0	0	0.283951	1	0.396075	0	0	0.892256	0.206906	0.11364	0.115316	0.397501	1	1	0.291312	0.292652	0
NC_036849.1	15975000	0.141891	0	1	0.33528	0	0	0.145129	0.741161	0.334036	0.150472	0.151031	1	0.337993	0	0	0.335464	1	1	0.341985	0.342466	0
NC_036849.1	15985000	0.255905	0.0355433	0.854156	0.239444	0.0851842	0.0840708	0.268404	0.987113	0.39755	0	0	0.963657	0.269013	0.0855053	0.0902122	0.448869	0.984677	0.984738	0.284765	0.287306	0
NC_036849.1	16015000	0.148761	0.0592481	0.967752	0.25027	0.0500996	0.0818754	0.245603	0.968329	0.365664	0.104439	0.199144	0.878065	0.209539	0.106806	0.0701964	0.384869	0.981197	0.939986	0.267156	0.256963	0.0693792
NC_036849.1	16025000	0.257851	0.456492	0.738835	0.164743	0.481468	0.468148	0.155073	0.791689	0.236747	0.148471	0.150178	0.976068	0.269344	0.0403573	0.036373	0.390775	0.976738	0.966965	0.268646	0.265028	0.00552486
NC_036849.1	16095000	0.147163	0.0855092	0.627478	0.0652739	0.248429	0.209217	0.106733	0.692308	0.158742	0.384688	0.110547	0.888889	0.182583	0.466888	0.113709	0.423077	0.191579	1	0.130901	0.265458	0.571429
NC_036849.1	16185000	0.28956	0.054589	0.982752	0.473143	0.259773	0.010101	0.239657	0.714509	0.320121	0.107161	0.293379	0.920256	0.423677	0.181174	0.0865226	0.195859	0.715449	0.965269	0.252468	0.472204	0.250025
NC_036849.1	16195000	0.740769	0.146158	0.955074	0.469225	0.486079	0.0656104	0.538632	0.387659	0.211556	0.211586	0.584977	0.736034	0.285836	0.262136	0.0596132	0.198507	0.403069	0.781625	0.11951	0.323845	0.315444
NC_036849.1	16205000	0.465474	0.0802821	0.895699	0.414722	0.0850524	0.0441206	0.348395	0.204819	0.0862617	0.443464	0.479509	0.777778	0.281149	0.157231	0.125811	0.228916	0.743602	0.923491	0.37287	0.433195	0.0998174
NC_036849.1	16335000	0.491047	0.772921	0.946201	0.674934	0.404038	0.396413	0.142645	0.485311	0.19356	0.241197	0.195413	0.904473	0.375752	0.23183	0.149875	0.270925	0.757004	0.722256	0.384741	0.343871	0.0246977
NC_036849.1	16385000	0.182975	0.092652	0.834051	0.517924	0.104102	0.0577312	0.225528	0.541902	0.289942	0.161285	0.155988	0.77066	0.490503	0.163059	0.0892412	0.11266	0.948217	0.797346	0.590196	0.478194	0.0238366
NC_036849.1	16405000	0.549496	1	1	0.634747	0.683431	1	0.213401	0.505629	0.215311	0.256748	0.217894	1	0.54148	0.211772	0	0.189258	0.789625	1	0.438957	0.543618	0.215467
NC_036849.1	16805000	0	0	1	0.507246	0	0	0	1	0.589372	0	0	1	0.512361	0	0	0.200661	1	1	0.517681	0.519429	0
NC_036849.1	16825000	0.806808	0.700119	0.103014	0.16273	0.124646	0.459996	0.567765	0.9	0.395134	0.456997	0.394622	0.79013	0.365781	0.442397	0.0751641	0.196872	0.206114	0.541431	0.0390323	0.182932	0.222902
NC_036849.1	16905000	0.381629	0.487104	0.884801	0.713627	0.257063	0.642696	0.35527	0.179564	0.124698	0.304134	0.412895	0.528034	0.434624	0.115689	0.0946869	0.0383012	0.509123	0.562494	0.415248	0.471442	0.214916
NC_036849.1	16925000	0.2044	0.0824053	0.690877	0.372124	0.0749811	0.0827243	0.129138	0.397456	0.174353	0.200774	0.214979	0.610025	0.244513	0.194847	0.204509	0.135055	0.935357	0.936587	0.504998	0.512795	0
NC_036849.1	17325000	0.836735	0.499853	0.449242	0.602912	0.0281607	0.12977	0.333333	0.274399	0.217687	0.771429	1	0.0610185	0.0785967	0.447335	0.718971	0.0233811	0.382565	0.638376	0.529734	0.798219	0.10559
NC_036849.1	17365000	0.139553	0.101329	0.0569745	0.0945909	0.082083	0.506281	0.309997	0.0865053	0.00787402	0.016123	0.611253	0.184879	0.200029	0.170959	0.271725	0.00840336	0.0156062	0.538706	0	0.556923	0.538462
NC_036849.1	17395000	0.198329	0.0632816	0.118414	0.0983765	0.0313324	0.346131	0.144144	0.320201	0.291584	0.211973	0.154221	0.265151	0.232867	0.115715	0.194542	0.00243289	0.062146	0.588945	0.0465901	0.545684	0.384505
NC_036849.1	18065000	0.351099	0.0207651	0.834752	0.0745851	0.568362	0.0824296	0.352676	0.553227	0.34113	0.38827	0.321126	0.825736	0.0884381	0.555346	0.0775212	0.641441	0.744943	0.680489	0.512049	0.116877	0.324441
NC_036849.1	18145000	0.289941	0.176078	0.330829	0.369388	0.162044	0.222309	0.31003	0.126541	0.175645	0.282925	0.318126	0.459671	0.505122	0.274652	0.0539389	0.052145	0.441144	0.471435	0.47203	0.51254	0.244145
NC_036849.1	18405000	0.609733	0.0965788	0.107991	0.41382	0.143351	0.0388763	0.92987	0.739752	0.210916	0.425243	0.627265	0.082389	0.740404	0.355703	0.135639	0.514743	0.279651	0.127708	0.242537	0.444433	0.129526
NC_036849.1	18435000	0.240792	0.344266	0.415312	0.308667	0.0818601	0.319585	0.419796	0.453965	0.15545	0.27725	0.346725	0.473242	0.438177	0.317221	0.128779	0.500824	0.166129	0.565087	0.279328	0.396065	0.319946
NC_036849.1	18625000	0.380894	0.187732	0.272948	0.255114	0.208157	0.493827	0.511423	0.41093	0	0.39696	0.751111	0.190332	0.413708	0.119833	0.215508	0.289256	0.0333681	0.165076	0.276352	0.701333	0.129147
NC_036849.1	18635000	0	0.416667	0.190827	0	0.368421	0.615385	0.555556	0.322917	0	0.494737	0.692308	0.130893	0.466667	0.0426164	0.0816327	0.1875	0.0764796	0.22434	0.393684	0.630769	0.0600811
NC_036849.1	19195000	0.368177	0.0775956	0.0429339	0.217138	0.224439	0.224439	0.295689	0.316239	0.632353	0	0	0.105609	0.427742	0.126165	0.126165	0.171532	0.193513	0.193513	0.567634	0.567634	0
NC_036849.1	19285000	0.779396	0.0436087	0.508166	0.0367957	0.922559	0.106664	0.801289	0.16119	0.720261	0.07246	0.514806	0.547246	0.071112	0.931883	0.146323	0.447904	0.154583	0.245651	0.850477	0.102654	0.578843
NC_036849.1	19295000	0.205509	0.171366	0.13726	0.321487	0.18365	0.179311	0.428771	0.156986	0.546364	0.121248	0.130254	0.287652	0.119097	0.426277	0.414579	0.440182	0.0768398	0.0743688	0.66243	0.645114	0.00952381
NC_036849.1	19355000	0.246468	0.66725	0.0957614	0.0957614	0.0264384	0.408988	0.777778	0	0	0.23038	0.555556	0.733333	0.733333	0.591579	0.0834377	0	0.0764557	0.466667	0.0764557	0.466667	0.327742
NC_036849.1	20465000	0.1892	0.152961	0.243312	0.243159	0.232555	0.153647	0.152594	0.136186	0.135319	0.348405	0.300719	0.121328	0.121328	0.627251	0.492265	0	0.68	0.548235	0.68	0.548235	0.0211392
NC_036849.1	21305000	0.796825	0.0586202	0.186298	0.161905	0.619368	0.375346	0.636127	0.42029	1	0.22963	0.314286	0.0943604	0.283951	0.429026	0.221592	0.363636	0.214059	0.0781143	0.872	0.616	0.0606193
NC_036849.1	21445000	0.265894	0.333047	0.105642	0.0955361	0.142201	0.0931034	0.289832	0.391344	0.127511	0.118408	0.147489	0.615223	0.254903	0.296416	0.210879	0.180977	0.343303	0.230852	0.041621	0.0359366	0.0260129
NC_036849.1	21455000	0.612426	0.494688	0.161769	0.0973059	0.451792	0.351447	0	0.871853	0.388793	0.217021	0.245283	0.847245	0.271423	0.0212766	0.0566038	0.285444	0.773413	0.665681	0.220962	0.145973	0.01985
NC_036849.1	21505000	0.352762	0.34284	0.241386	0.0614245	0.0565304	0.231282	0.233255	0.559962	0.30889	0.257856	0.245245	0.945605	0.330561	0.173713	0.0666667	0.293171	0.311494	0.733705	0.0497824	0.177752	0.0828043
NC_036849.1	21535000	0.0070922	1	0.0616438	0.45679	0.0447761	0.176471	0.972608	0.198768	0.520896	0.194507	0.314926	0.658789	0.237658	0.842105	0.538462	0.228084	0.0342234	0.0751026	0.332322	0.140275	0.079299
NC_036849.1	21635000	0.260803	0.0619814	0.185976	0.632327	0.0674437	0.077036	0.0117558	0.367619	0.951512	0.177917	0.343631	0.263207	1	0.0476191	0.204271	0.180354	0.233179	0.181181	0.86601	0.568253	0.136536
NC_036849.1	21675000	0.173514	0.0555505	0.227631	0.690743	0.0260086	0.0380072	0.0861103	0.343681	0.767624	0.156362	0.135265	0.269019	0.79076	0.065269	0.0467914	0.204637	0.219686	0.242357	0.676041	0.710309	0.011257
NC_036849.1	21715000	0.567617	0.304745	0.0862125	0.192555	0.188081	0.0842924	0.215464	0.320182	0.825093	0.846342	0.717957	0.132136	0.651736	0.662586	0.507902	0.248955	0.272012	0.176747	0.0179856	0.0769501	0.0476191
NC_036849.1	21885000	0.243739	0.0198198	0.204295	0.871993	0.0679768	0.0232725	0	0.352992	0.915254	0	0.21194	0.233782	0.899255	0	0.0149254	0.376767	0.234999	0.193148	0.899414	0.84489	0.0149254
NC_036849.1	21905000	0.352633	0.285115	0.428532	0.632652	0.0492256	0.334813	0.420507	0.217997	0.499732	0.285763	0.13329	0.535902	0.682968	0.273977	0.476617	0.308381	0.322626	0.227821	0.519571	0.641721	0.244792
NC_036849.1	21915000	0.153859	0.575417	0.299172	0.94553	0.0805759	0.0347488	0.371286	0.142309	0.455718	0.147424	0.172723	0.389452	0.493097	0.613631	0.600333	0.356322	0.317202	0.308558	1	0.934713	0.0196078
NC_036849.1	21925000	0.273784	0.239307	0.0546638	0.333417	0.113207	0.223634	0.636634	0.18386	0.663347	0.317301	0.161828	0.334811	0.130435	0.273906	0.60688	0.364765	0.125194	0.16442	0.321687	0.650148	0.16894
NC_036849.1	21955000	0.257611	0.217896	0.0754407	0.297983	0.110082	0.244366	0.575309	0.148951	0.59544	0.401617	0.11611	0.373057	0.123994	0.0958027	0.681135	0.387565	0.211076	0.11155	0.152565	0.71888	0.467169
NC_036849.1	22145000	0.258572	0.271701	0.363546	0.765158	0.139822	0.363694	0.148208	0.342312	0.713107	0.333596	0.199367	0.279678	0.743743	0.405183	0.0790013	0.193826	0.497559	0.192746	0.855019	0.650107	0.468396
NC_036849.1	22155000	0.319752	0.108067	0.253954	0.634736	0.160496	0.0980335	0	0.522072	1	0	0.270588	0.428564	1	0	0.0882353	0.252525	0.43412	0.217741	1	0.732093	0.0921926
NC_036849.1	22265000	0.108683	0.0613443	0.68083	0.617954	0.112972	0.0641328	0.135804	0.514263	0.470706	0.142504	0.129557	0.847839	0.779441	0	0.0212766	0.0059238	0.849018	0.774766	0.781151	0.70966	0.0212766
NC_036849.1	22285000	0.227154	0.18233	0.105816	0.545768	0.0447021	0.0372017	0.18625	0.123132	0.189473	0.22997	0.237097	0.189567	0.522027	0.223417	0.206505	0.289595	0.109553	0.106703	0.594015	0.525669	0.023932
NC_036849.1	22445000	0.0886076	0	0.224326	0.759036	0	0	0.105787	0.263706	0.632234	0.102796	0.111341	0.238546	0.763093	0	0	0.263625	0.230776	0.234885	0.760675	0.761954	0
NC_036849.1	22725000	0.124394	0.375059	0.189396	0.573436	0.0417832	0.40685	0.309226	0.246838	0.558757	0.104492	0.311584	0.286099	0.695344	0.264151	0	0.15379	0.169528	0.293678	0.536325	0.700249	0.266341
NC_036849.1	22935000	0.128864	0.0616533	0.261999	0.600853	0.0770786	0.0735617	0.169751	0.129174	0.278728	0.15977	0.1612	0.41316	0.78296	0.0114942	0.015873	0.110965	0.379753	0.37134	0.742604	0.729283	0.00437956
NC_036849.1	22955000	0.260504	0.133653	0.112605	0.0870378	0.0262525	0.560352	0.358025	0	0.227512	0.232	0.692308	0.22963	0.0911376	0.157497	0.310228	0.0734172	0.0784	0.630769	0.0785266	0.427317	0.538483
NC_036849.1	23345000	0.478266	0.0933896	0.113176	0.579896	0.0547346	0.243008	0.765831	0.290226	0.567423	0.428286	0.204456	0.298845	0.885952	0.203849	0.570666	0.38154	0.06168	0.0854778	0.581741	0.472622	0.164663
NC_036849.1	23455000	0.211902	0.34683	0.378641	0.151341	0.287927	0.146	0.134256	0.621053	0.390379	0.263055	0.100942	1	0.690237	0.196896	0.105263	0.103345	0.697853	0.6928	0.500689	0.407332	0.16144
NC_036849.1	23465000	0.152261	0.356495	0.379564	0.303492	0.39779	0.164942	0.21556	0.482759	0.420046	0.229193	0.125333	1	0.913563	0	0.1	0.0237841	1	0.704615	0.915066	0.622604	0.1
NC_036849.1	23475000	0.267145	0.756048	0.349153	0.144215	0.26075	0.158572	0.853826	0.677852	0.457705	0.456577	0.115116	0.924529	0.815241	0.287658	0.834902	0.0917501	0.35426	0.668966	0.291036	0.410442	0.344618
NC_036849.1	23545000	0.194053	0.316551	0.341111	0.288473	0.354424	0.246915	0.136558	0.545645	0.503767	0.143625	0.114167	0.832856	0.849495	0	0.037037	0.0546614	0.834041	0.729255	0.850727	0.72503	0.037037
NC_036849.1	23575000	0.112523	0.619995	0.109391	0.111535	0.851395	0.0970493	0.394954	0.0891198	0.0906428	0.524329	0.110584	0.703704	0.703704	0.118617	0.691358	0	0.926154	0	0.926154	0	0.923514
NC_036849.1	23585000	0.152235	0.139046	0.300185	0.14908	0.214979	0.212461	0.329744	0.407567	0.275464	0.363985	0.138725	0.151515	0.0587844	0.0557583	0.530329	0.0625	0.0623256	0.68	0.0404352	0.482517	0.587381
NC_036849.1	23665000	0.464479	0.353074	0.386331	0.232798	0.390104	0.227216	0.027027	0.965146	0.806778	0.036855	0.2	1	0.811362	0	0.0566038	0.0555556	1	0.814194	0.813268	0.629778	0.066133
NC_036849.1	23995000	0.21832	0.137375	0.140984	0.315648	0.143736	0.111991	0.143982	0.328001	0.427336	0.103126	0.147078	0.40676	0.577369	0.0754006	0.144768	0.0963591	0.326606	0.20853	0.466193	0.297405	0.0490953
NC_036849.1	24005000	0.0493736	1	0.0117647	0	0.0434783	0	0.849564	0.0604741	0.0493736	0.112712	0.0646789	0.955253	1	0.846154	1	0.0117647	0.0524076	0.0271493	0.0817391	0	0.0434783
NC_036849.1	24015000	0.21604	0.042735	0	0.0852455	0.2	0.571429	0.20122	0.215344	0.110964	0.111351	0.233266	0.124786	0.0739624	0.162272	0.520723	0.0844338	0.232	0.588571	0.0742458	0.352608	0.158525
NC_036849.1	24175000	0.26371	0.400675	0.0474224	0.302558	0.108231	0.0551541	0.142687	0.208007	0.612226	0.146707	0.337392	0.375207	0.941268	0.188781	0.536606	0.263197	0.0884175	0.0562994	0.512742	0.182736	0.164682
NC_036849.1	24195000	0	0	0.444444	0.788717	0	0	0	0.537037	0.823454	0	0	0.445663	0.790215	0	0	0.096369	0.451754	0.458333	0.792521	0.79501	0
NC_036849.1	24215000	0.976254	0.0282924	0.0930286	0.0536442	0.064	0.970801	0.938272	1	0.816174	1	0	0.130864	0.0550614	0.097668	0.923845	0.0603048	0	1	0.0721997	0.782997	1
NC_036849.1	24225000	0.270288	0.852	0.387809	0.722884	0.100091	0.0759282	1	0.530516	0.848485	0.282759	0.213115	0.745208	0.911174	0.774131	0.941733	0.116329	0.203041	0.403958	0.526976	0.768991	0.076687
NC_036849.1	24235000	0	0	0.335913	0.768617	0.0882353	0	0	0.447899	0.807636	0.270588	0	0.340732	0.770296	0.0882353	0	0.158468	0.148167	0.346715	0.513238	0.77238	0.095222
NC_036849.1	24245000	0.231087	0.0778916	0.496671	0.494675	0.165764	0.487151	0.380915	0.265835	0.263158	0.106633	0.283315	0.940741	0.940741	0.422248	0.939111	0	0.247059	0	0.247059	0	0.228136
NC_036849.1	24685000	0.195783	0.716812	0.0938498	0.0737107	0.0524891	0.0572363	0.883689	0.0391575	0.0937842	0.0981525	0.115835	0.93794	0.866088	0.886353	0.877444	0.00515507	0.0414813	0.0412141	0.0279834	0.0302736	0.0147319
NC_036849.1	24695000	0.572324	0.909786	0.883285	0.871712	0.404242	0.879744	0.824785	0.0742806	0.0790066	0.149834	0.0859968	0.931364	0.926856	0.801356	0.928612	0.00377358	0.217634	0	0.212779	0.00832007	0.185035
NC_036849.1	24705000	0	0.947447	0	0	0	0	0.95996	0	0	0	0	0.951952	0.951952	0.950034	0.950758	0	0	0	0	0	0
NC_036849.1	24935000	0.224812	0.382426	0.298347	0.510561	0.0801956	0.0839427	0.432425	0.236988	0.396988	0.169322	0.192341	0.592329	0.795464	0.420081	0.394707	0.101921	0.202174	0.147403	0.415929	0.342648	0.0473253
NC_036849.1	24945000	0.316491	0.0472691	0.209599	0.460204	0.0723644	0.103221	0.423206	0.103684	0.193378	0.2514	0.187179	0.341914	0.712989	0.0950759	0.16982	0.127257	0.146466	0.0703787	0.453219	0.317888	0.0284374
NC_036849.1	25205000	0.166749	0.203168	0.0438448	0.310539	0.0322645	0.111146	0.129414	0.12983	0.133686	0.151565	0.299679	0.212894	0.12522	0.202281	0.464605	0.25	0.0277027	0.102109	0.273514	0.534545	0.085356
NC_036849.1	25295000	0.115989	0.0375034	0.0807246	0.845396	0.0896953	0.151943	0.127276	0.117917	0.605636	0.119043	0.15434	0.14822	0.731415	0.0532393	0.0971808	0.925902	0.166442	0.234964	0.545171	0.438712	0.0189323
NC_036849.1	25445000	0.308889	0.074471	0.249612	0.599481	0.0277806	0.055271	0.268539	0.527754	0.783409	0.263883	0.30193	0.402329	0.70597	0.0676668	0.106001	0.300941	0.220248	0.149981	0.549261	0.415153	0.0213627
NC_036849.1	25455000	0.246657	0.0412959	0.102165	0.569584	0.0852881	0.0867994	0.022289	0.204591	0.828379	0.147823	0.218522	0.0810088	0.827988	0.0191571	0.0588235	0.588383	0.047738	0.0250307	0.769911	0.640279	0.0254844
NC_036849.1	25535000	0.260287	0.0481349	0.115932	0.807265	0.209701	0.118771	0.268636	0.260563	0.903382	0.384615	0.3	0.101594	0.842081	0.200165	0.100363	0.553488	0.0622869	0.0259216	0.373586	0.541612	0.0286546
NC_036849.1	25655000	0.122101	0.0345015	0.347738	0.899887	0.0643605	0.0762635	0.0964773	0.285787	0.745455	0.101673	0.112204	0.36166	0.947712	0.0541244	0.0650961	0.272727	0.218695	0.194766	0.765854	0.725714	0.0041303
NC_036849.1	25835000	0.130942	0.287111	0.16665	0.455282	0.0794183	0.0826189	0.338823	0.131259	0.438157	0.181357	0.119669	0.672649	0.918444	0.30889	0.320259	0.61075	0.183154	0.146609	0.411259	0.583	0.113347
NC_036849.1	25845000	0.258819	0.794372	0.655992	0.809218	0.0886042	0.281964	0.541469	0.455161	0.535393	0.246472	0.268007	0.0906208	0	0.489797	0.523907	0.0706997	0.368878	0.350423	0.507678	0.540765	0.0989504
NC_036849.1	25925000	0.292603	0.0406152	0.591461	0.786793	0.0392971	0.0552721	0.273236	0.808803	1	0.235556	0.324444	0.718837	0.936508	0.0339194	0.116706	0.0464398	0.646551	0.434305	0.849412	0.592727	0.0628278
NC_036849.1	25935000	0.207977	0.0230012	0.478254	0.109774	0.0350548	0.170306	0.222676	0.173671	0.25	0.216646	0.106918	0.500026	0.130864	0.0445458	0.180021	0.56	0.502903	0.142966	0.0574546	0.265882	0.181955
NC_036849.1	26335000	0.34691	0.388852	0.110751	0.503925	0.271545	0.299483	0.490001	0.204041	0.101474	0.106528	0.724831	0.210889	1	0.476696	1	0.302509	0.129799	0.48384	0.128319	1	0.740834
NC_036849.1	26475000	0.202091	0.321285	0.326682	0.284244	0.0421585	0.0528824	0.608779	0.535993	0.0967908	0.134581	0.199853	0.146414	0.861447	0.447984	0.296252	0.677684	0.396037	0.259511	0.167303	0.193346	0.0371478
NC_036849.1	26525000	0.200657	0.395439	0.248609	0.25843	0.0351096	0.265097	0.161115	0.457431	0.470645	0.17733	0.499613	0.841767	0.889277	0.357309	0.923827	0.00796442	0.226484	0.0448456	0.237778	0.0314693	0.229674
NC_036849.1	26745000	0.137385	0.0233811	0.637488	0.87217	0.0347937	0.0328215	0.149861	0.569952	0.717431	0.170098	0.144799	0.643123	0.868498	0.0500121	0.0595712	0.0630154	0.508899	0.646886	0.713573	0.887157	0.0275064
NC_036849.1	26765000	0	0	0.566054	0.121597	0.0545455	0	0	0.637681	0.267399	0.243636	0	0.569671	0.128917	0.0545455	0	0.258019	0.409265	0.576274	0.0468855	0.142284	0.063354
NC_036849.1	26795000	0.208372	0	0.12372	0.611111	0.0526316	0.0243902	0.222885	0.0897746	0.237147	0.150809	0.180215	0.139785	0.617361	0.0526316	0.0268293	0.292751	0.0520938	0.0837819	0.455981	0.534189	0.0108633
NC_036849.1	26805000	0.107671	0.543342	0.251273	0.249323	0.155437	0.123399	0.417868	0.17447	0.17447	0.197353	0.141704	1	1	0.720845	0.84	0	0.0997306	0.0836364	0.0997306	0.0836364	0.0593003
NC_036849.1	26915000	0.161452	0.166601	0.225324	0.169861	0.0431767	0.291141	0.0921959	0.383119	0.0743405	0.1934	0.471753	0.554714	0.0280993	0.241379	0.647059	0.481212	0.12984	0.0378445	0.211975	0.591001	0.166424
NC_036849.1	27125000	0.246898	0.0387893	0.400914	0.475216	0.0744268	0.161416	0.190224	0.768217	0.860277	0.330533	0.0495409	0.6465	0.753086	0.139371	0.155296	0.0339112	0.24526	0.89	0.324126	1	0.296739
NC_036849.1	27335000	0.281174	0.06902	0.672878	0.231059	0.125142	0.124622	0	0.853465	0.459079	0	0	0.824525	0.357868	0	0	0.459154	0.825565	0.827063	0.36545	0.36626	0
NC_036849.1	27435000	0.167284	0.0455663	0.614486	0.0643341	0.0251987	0.672671	0.202961	0.2289	0.135211	0.164183	0.260194	0.724152	0.123024	0.0425045	0.790129	0.43903	0.562028	0.0313229	0.0448191	0.502812	0.610921
NC_036849.1	27445000	0.439326	0.268697	0.625912	0.715913	0.0757044	0.315318	0	0.875881	1	0.306667	0	0.851911	1	0.133333	0	0.0443434	0.651392	0.853918	0.756219	1	0.144276
NC_036849.1	27625000	0.217159	0.745323	0.0600657	0.111348	0.0243908	0.565127	0.330325	0.125765	0.263815	0.188716	0.226097	0.562265	0.859649	0.693949	0.0543999	0.1	0.034903	0.391983	0.0846512	0.670857	0.504981
NC_036849.1	27855000	0.183672	0.206175	0.212308	0.212308	0.0323728	0.258681	0.146775	0.365079	0.365079	0.194945	0.137082	0.567568	0.567568	0.278838	0.0464086	0	0.141647	0.588571	0.142476	0.588571	0.296671
NC_036849.1	28095000	0.449841	0.436081	0.27957	0.185009	0.198506	0.26337	0.753086	0.187021	0.363304	0.250743	0.418182	0.642181	0.15201	0.424453	0.173056	0.207768	0.0770103	0.268879	0.103331	0.0445504	0.0991095
NC_036849.1	28755000	0.267206	0.328124	0.114857	0.0730821	0.0769182	0.0897136	0.657274	0.174757	0.229876	0.22963	0.326316	0.570031	0.335092	0.475692	0.270079	0.0722059	0.0648972	0.179827	0.0555074	0.0576808	0.0734575
NC_036849.1	28775000	0.259567	0.156881	0.307467	0.0891062	0.0780249	0.0863407	0.408813	0.14267	0.260848	0.178976	0.257031	0.523455	0.149712	0.191691	0.235022	0.309173	0.234782	0.309182	0.0817649	0.166731	0.099076
NC_036849.1	28785000	0.325679	0.0581308	0.611957	0.191322	0.131781	0.124228	0.333962	0.175633	0.211973	0.156964	0.420071	0.601302	0.13219	0.121667	0.277929	0.375927	0.270103	0.7534	0.0713804	0.385123	0.244757
NC_036849.1	28795000	0.316987	0.0896418	0.280251	0.281052	0.0596616	0.115938	0.20957	0.116513	0.115385	0.25175	0.497604	0.17458	0.17458	0.0680018	0.338557	0	0.214545	0.578537	0.214545	0.578537	0.172098
NC_036849.1	28805000	0.353283	0.02056	0.592518	0.0562143	0.0572603	0.0878398	0.36573	0.127456	0.229883	0.230002	0.427197	0.603829	0.0734854	0.0629834	0.101307	0.399294	0.383691	0.692593	0.0293533	0.106656	0.107839
NC_036849.1	29295000	0.305606	0.0204357	0.0871999	0.0633176	0.0259861	0.424053	0.299299	0.356609	0.214065	0.275	0.733333	0.131134	0.0612474	0.0399465	0.507382	0.100244	0.0698516	0.219298	0.0404853	0.514672	0.39877
NC_036849.1	29355000	0.237609	0.302205	0.414431	0.395595	0.0644461	0.118626	0.237511	0.251297	0.227961	0.242612	0.378389	0.13165	0.106675	0.221297	0.420536	0.0160517	0.302686	0.502426	0.288755	0.487885	0.0550376
NC_036849.1	29365000	0.181158	0.0219002	0.117574	0.111266	0.047948	0.294801	0.183442	0.157694	0.199098	0.180585	0.230762	0.126786	0.137738	0.052688	0.317461	0.242703	0.114088	0.115656	0.0976823	0.546217	0.28125
NC_036849.1	29605000	0.333146	0.112045	0.0574565	0.182273	0.209226	0.579151	0.190774	0.353552	0.107289	0.399433	0.14734	0.200551	0.0729011	0.24264	0.309711	0.200264	0.255712	0.646215	0.273021	0.196236	0.493726
NC_036849.1	30585000	0.0734549	0.353934	0.0801367	0.173845	0.0596654	0.0724674	0.283307	0.0562691	0.217835	0.159881	0.174142	0.514765	0.0635221	0.278554	0.283877	0.213598	0.0756336	0.0873228	0.166097	0.175889	0.0058012
NC_036849.1	30685000	0.143227	0.0224365	0.276564	0.233153	0.153414	0.201065	0.141052	0.155624	0.133736	0.136543	0.333828	0.238645	0.200319	0.12356	0.264516	0.00858859	0.054361	0.64711	0.0499349	0.589869	0.477864
NC_036849.1	30795000	0.184934	0.336787	0.15155	0.434066	0.281279	0.184141	0.438972	0.316184	0.177818	0.133987	0.366771	0.465655	0.530494	0.442558	0.470899	0.69276	0.543875	0.0325181	0.0482966	0.757533	0.590656
NC_036849.1	31745000	0.179578	0.263437	0.113029	0.0662076	0.0916512	0.89746	0.176294	0.0884622	0.105909	0.227184	0.445648	0.136437	0.193682	0.378505	0.313411	0.013253	0.187445	0.570358	0.126015	0.690006	1
NC_036849.1	31805000	0	0	0.0136986	0	0	0.481481	0	0.178082	0	0	0.585185	0.0179795	0	0	0.481481	0.0136986	0.0225049	0.454999	0	0.502222	0.481481
NC_036850.1	235000	0.289245	0.307416	0.423581	0.308307	0.0591149	0.0663944	0.659842	0.758824	0.616371	0.253687	0.227586	0.095631	0.083208	0.351454	0.438851	0.0190505	0.446789	0.551044	0.314468	0.40173	0.0141028
NC_036850.1	1565000	0.109699	0.0335297	0.540952	0.161729	0.0825947	0.268239	0.130388	0.36152	0.120234	0.110302	0.20513	0.618652	0.22303	0.129032	0.333333	0.164499	0.302861	0.101148	0.0454271	0.0496414	0.0805827
NC_036850.1	2415000	0.183589	0.0750309	0.0644242	0.0704887	0.0615718	0.434973	0.158614	0.120098	0.103297	0.133059	0.497152	0.0951486	0.115859	0.0465375	0.432176	0.0250846	0.0525642	0.414186	0.0552885	0.535553	0.387029
NC_036850.1	3935000	0.218808	0.414079	0.105529	0.0907796	0.0782153	0.231224	0.62241	0.27073	0.0811286	0.278958	0.40007	0.435359	0.554801	0.231379	0.429761	0.135586	0.072112	0.246827	0.141755	0.291333	0.102062
NC_036850.1	5005000	0.241125	0.150602	0.220384	0.206885	0.0295767	0.0738726	0.0814935	0.47694	0.0649351	0.25987	0.340083	0.509943	0	0.187022	0.283298	0.5	0.155533	0.0800817	0.207619	0.310769	0.0278576
NC_036850.1	5715000	0.129563	0.105169	0.0749183	0.105072	0.101766	0.44676	0.154943	0.0819998	0.111977	0.112111	0.469289	0.163824	0.273733	0.0624753	0.750315	0.031765	0.0796001	0.572423	0.170917	0.529773	0.703704
NC_036850.1	5995000	0.120957	0.065808	0.0473652	0.0474594	0.0733865	0.666105	0.15183	0.0855114	0.0843538	0.132816	0.645496	0.110853	0.0813504	0.0442181	0.799519	0.007883	0.0851747	0.630026	0.0517265	0.66957	0.762589
NC_036850.1	7065000	0.080518	0.0425247	0.237573	0.94195	0.0638383	0.070553	0.14216	0.261168	0.833333	0.144161	0.0559916	0.170202	0.82906	0.0402445	0.128354	0.389474	0.101468	0.287869	0.714043	1	0.0958904
NC_036850.1	7175000	0.602031	0.252017	0.553649	0.776309	0.268642	0.234657	0.326599	0.65161	1	0.338738	0.288889	0.486142	0.808518	0.134822	0.0391743	0.153895	0.156123	0.465605	0.406744	0.772607	0.118169
NC_036850.1	7185000	0	0	0.476492	1	0.2	0	0	0.559748	1	0.36	0	0.473743	1	0.2	0	0.21875	0.122914	0.483615	0.52	1	0.2
NC_036850.1	7205000	0.21649	0.106737	0.333285	0.621397	0.474993	0.199284	0.405152	0.579831	0.843822	0.70909	0.0570537	0.136858	0.362886	0.257062	0.437298	0.108985	0.122683	0.680024	0.155307	1	0.79147
NC_036850.1	7215000	0.388812	0.018628	0.173409	0.173864	0.147689	0.601176	0.422578	0.622222	0.622608	0.626317	0.126816	0.17777	0.17777	0.146822	0.635246	0	0	0.954286	0	0.954286	0.952381
NC_036850.1	7325000	0.171918	0.0210595	0.247028	0.212095	0.0857155	0.159475	0.176942	0.373768	0.34559	0.218897	0.135049	0.267071	0.224089	0.0805259	0.186668	0.0536413	0.130566	0.588571	0.108033	0.506654	0.314274
NC_036850.1	7425000	0.460806	0.0249788	0.35668	0.164719	0.0621243	0.113278	0.518519	0	0.232804	0.336585	0.657143	0.422222	0.220042	0.0940597	0.0900458	0.0793651	0.203902	0.588571	0.0592824	0.362385	0.191454
NC_036850.1	7465000	0.258198	0.13142	0.052372	0.160396	0.0696332	0.309326	0.294484	0.212723	0.163214	0.230321	0.465287	0.137227	0.276472	0.110807	0.18991	0.073568	0.0473184	0.241114	0.104536	0.682544	0.223358
NC_036850.1	7545000	0.268057	0.268265	0.0748245	0.0874681	0.110709	0.522863	0.131374	0.256935	0.258195	0.130605	0.185034	0.316449	0.291311	0.0751537	0.128524	0.0136056	0.142391	0.530494	0.140497	0.489565	0.201463
NC_036850.1	8535000	0.442341	0.301117	0.185781	0.215031	0.0480068	0.106289	0.489317	0.736842	0.203704	0.315635	0.285106	0.548701	0.331264	0.266984	0.289718	0.536311	0.25537	0.399342	0.0996999	0.0557736	0.0230397
NC_036850.1	8885000	0.304141	0.179308	0.242533	0.427867	0.222249	0.449674	0.221073	0.545048	0.400663	0.10979	0.453824	0.576093	0.264044	0.193502	0.267475	0.82299	0.66142	0.884586	0.570034	0.0358707	0.622437
NC_036850.1	8925000	0.385825	0.322385	0.180989	0.384359	0.136752	0.478062	0.134633	0.337485	0.0984512	0.207459	0.230109	0.418894	0.0712373	0.119419	0.203638	0.432872	0.152861	0.638702	0.149083	0.134013	0.222934
NC_036850.1	8955000	0.251156	0.489354	0.0969828	0.0964706	0.0576006	0.86282	0.642401	0	0	0.261538	0.92381	0.570881	0.570881	0.33379	0.176387	0	0.113846	0.908571	0.113846	0.908571	0.657763
NC_036850.1	10045000	0	0	0.325843	0.5	0.611111	0	0	0.438721	0.583333	0.688889	0	0.339619	0.506775	0.61214	0	0.0350396	0.101239	0.338711	0.0341388	0.506098	0.611607
NC_036850.1	10055000	0.903347	0.370578	0.859078	0.504359	0.821639	0.0719186	0.406994	0.105927	0.256225	0.14718	0.700347	0.275527	0.0882021	0.224458	0.202453	0.105266	0.0275543	0.617445	0.0973332	0.298948	0.572053
NC_036850.1	10355000	0.545874	0.0629277	0.184758	0.36127	0.0315699	0.152888	0.393219	0.208233	0.125513	0.458556	0.795226	0.102451	0.206433	0.0562802	0.30692	0.0393484	0.126969	0.386144	0.267782	0.645391	0.164501
NC_036850.1	10795000	0.424539	0.635569	0.0368713	0.0808676	0.0295856	0.0349206	0.149825	0.390803	0.249074	0.369065	0.358837	0.621938	0.411335	0.559974	0.54011	0.047803	0.0366348	0.0427432	0.0510169	0.0495768	0.0036589
NC_036850.1	10815000	0.138959	0.570581	0.0470712	0.0426095	0.143888	0.0323483	0.368817	0.118833	0.102138	0.126183	0.139322	0.604898	0.539703	0.225574	0.600935	0.00519582	0.165516	0.029134	0.127129	0.0301724	0.139186
NC_036850.1	10895000	0.125429	0.0991339	0.252581	0.111877	0.227287	0.228444	0.139339	0.166417	0.0985994	0.170212	0.308504	0.130342	0.0650668	0.099086	0.49208	0.0822628	0.0337322	0.629488	0.0830547	0.442105	0.61846
NC_036850.1	11005000	0	0.489982	0.109488	0	0.540984	0.0181818	0.611415	0.25641	0	0.632787	0.214545	0.26289	0.533698	0.0428209	0.457116	0.107692	0.279814	0.0856375	0.559344	0.0574546	0.483507
NC_036850.1	11095000	0.19916	0.670261	0.0538316	0.0969793	0.179641	0.505595	0.365071	0.124125	0.125032	0.11353	0.265434	0.524646	0.414177	0.36051	0.0596537	0.0236068	0.108402	0.366933	0.100478	0.267804	0.216207
NC_036850.1	11255000	0.382253	0.170021	0.181587	0.0675165	0.102191	0.270577	0.319388	0.627482	0.25585	0.294363	0.120161	0.541566	0.119094	0.251668	0.194852	0.239881	0.275114	0.634042	0.0710393	0.139917	0.196971
NC_036850.1	11365000	0.225619	0.132154	0.2341	0.319776	0.110692	0.420344	0.44479	0.500726	0.599552	0.128589	0.486299	0.0843503	0.166044	0.376899	0.722674	0.0296239	0.462763	0.774824	0.56704	0.848573	0.344932
NC_036850.1	11715000	0.1496	0.0858154	0.0864803	0.145579	0.120985	0.284591	0.168879	0.108198	0.172602	0.174461	0.289507	0.253613	0.376613	0.0750819	0.150709	0.036802	0.220969	0.504392	0.315552	0.640429	0.116695
NC_036850.1	11775000	0.2281	0.177168	0.298668	0.263155	0.220077	0.383462	0.178441	0.51362	0.475396	0.131139	0.246811	0.687634	0.644246	0.0537447	0.118038	0.0208521	0.690306	0.908838	0.645718	0.86466	0.0795665
NC_036850.1	11815000	0.125808	0.352297	0.232769	0.231956	0.033468	0.198479	0.296197	0.261392	0.260828	0.10361	0.178918	0.786084	0.785184	0.276445	0.066487	0.00024044	0.259248	0.562217	0.258461	0.561349	0.112823
NC_036850.1	12155000	0.345622	0.140459	0.460249	0.671529	0.190389	0.0365029	0.603801	0.180182	0.299035	0.608156	0.277919	0.775572	1	0	0.189771	0.0684752	0.778039	0.361878	1	0.56039	0.189771
NC_036850.1	12235000	0.10272	0.0284543	0.0831603	0.569853	0.0519595	0.05285	0.131795	0.0940433	0.34861	0.108475	0.120374	0.101116	0.628166	0.0697397	0.052668	0.685031	0.0508752	0.0405861	0.625373	0.650301	0.0166105
NC_036850.1	12305000	0.125002	0.148453	0.133671	0.122061	0.0911479	0.658635	0.291522	0.0827878	0.0849892	0.212894	0.561143	0.333432	0.324323	0.0484032	0.357917	0.00707916	0.21902	0.926154	0.211254	0.903057	0.345189
NC_036850.1	12635000	0.174889	0.176664	0.219886	0.115156	0.132255	0.245897	0.158584	0.260907	0.151587	0.232308	0.157221	0.46535	0.258163	0.26486	0.0816516	0.0920953	0.305291	0.513449	0.123253	0.301014	0.322467
NC_036850.1	13265000	0.274908	0.540378	0.0760147	0.129252	0.0990376	0.0618729	0.769547	0.180791	0	0	0.211594	0.661319	0.723457	0.711934	0.658573	0.0169491	0.0220202	0.0251988	0	0.053913	0.0144928
NC_036850.1	13845000	0.373428	0.648476	0.280093	0.300378	0.123969	0.1869	0.715577	0.133847	0.106631	0.239899	0.303751	0.80194	0.659852	0.442762	0.272156	0.129347	0.106708	0.198744	0.159223	0.213699	0.029814
NC_036850.1	14325000	0.125901	0.166533	0.445072	0.247133	0.142692	0.0351522	0.167731	0.457513	0.295883	0.136766	0.105768	0.8384	0.599194	0.0548952	0.130331	0.0812891	0.745962	0.478203	0.51711	0.279215	0.0724757
NC_036850.1	15295000	0.48234	0.410187	0.871935	0.533541	0.75	0.62963	0.16909	0.487165	0.110097	0.105473	0.111942	0.582494	0.09491	0.15217	0.0983933	0.506888	0.605304	0.573436	0.0414291	0.0342186	0.015913
NC_036850.1	15395000	0.291066	0.2067	0.973283	0.520654	0.0755553	0.972918	0.144815	0.361677	0.129391	0.177245	0.378858	0.54416	0.187347	0.0860845	0.531627	0.173822	0.725714	0	0.312758	0.196059	0.718508
NC_036850.1	15525000	0.4063	0.707702	0.426845	0.47261	0.402354	0.531475	0.703123	0.240758	0.245448	0.437288	0.566809	0.872414	0.907713	0.148118	0.0637323	0.0313607	0.478981	0.661531	0.499511	0.686694	0.0490107
NC_036850.1	15665000	0.256884	0.0303633	0.45595	0.215657	0.149361	0.0780805	0	0.676194	0.413773	0.372549	0	0.614691	0.302141	0.215686	0	0.140687	0.242017	0.619494	0.0372134	0.309976	0.22478
NC_036850.1	16305000	0.207376	0.43254	0.314286	0.314286	0.174734	0.466234	0.708516	0.0933333	0.0933333	0.437705	0.712114	1	1	0.127273	0	0	0.646316	1	0.646316	1	0.131582
NC_036850.1	16915000	0.0622603	0.466231	0.195086	0	0.0689655	0.526316	0.406016	0.169907	0.0617284	0.109213	0.433044	0.146901	0.511983	0.298383	0.0474052	0.194629	0.0741396	0.160162	0.106207	0.545263	0.325516
NC_036850.1	16965000	0.150859	0.337052	0.196664	0.0117467	0.0491803	0.679627	0.328192	0.188053	0.132469	0.112535	0.553046	0.0916884	0.374243	0.29565	0.161297	0.178225	0.145945	0.263356	0.0563598	0.671587	0.597432
NC_036850.1	17085000	0.63157	0.516772	0.517578	0.661044	0.536162	0.686275	0.266481	0.239138	0.580472	0.14342	0.0632739	0.203791	0.507065	0.165007	0.207331	0.226779	0.166569	0.196059	0.501319	0.635854	0.103448
NC_036850.1	17115000	0.864	0.823929	0.134728	0.13355	0.831787	0.833758	0	1	1	0	0	1	1	0	0	0	1	1	1	1	0
NC_036850.1	17615000	0.388052	0.0375982	0.300167	0.651584	0.509517	0	0.38421	0.0940263	0.126684	0.152592	0.391418	0.292754	0.631544	0.493547	0.0834269	0.11562	0.107648	0.304016	0.045404	0.6535	0.509517
NC_036850.1	17705000	0.498973	0.724536	0.389098	0.0749757	0.568062	0.74107	0.204254	0.162682	0.405214	0.215839	0.215035	0.0940136	0.557174	0.0555556	0	0.236123	0.0493695	0.108272	0.394784	0.562943	0.0634773
NC_036850.1	17885000	0.687483	0.599766	0.514654	0.447361	0.459981	0.0453438	0	0.508197	0.272397	0.353846	0.753846	0.422055	0.146082	0.201672	0.693773	0.112775	0.0897808	0.572628	0.0332408	0.505514	0.514671
NC_036850.1	18005000	0.245492	0.0218447	0.0945909	0.0945909	0.0607361	0.516984	0	0	0	0	0.64	0	0	0	0.55	0	0	0.568	0	0.568	0.55
NC_036850.1	18615000	0.246601	0.220671	0.0897503	0.0959206	0.339736	0.444781	0.444444	0.261745	0	0.497381	0.6	0.114806	0.333333	0.201302	0.109331	0.114226	0.264107	0.242097	0.396857	0.52	0.188819
NC_036850.1	18665000	0.166338	0.418319	0.0772276	0.204281	0.372498	0.450264	0.26699	0.0865505	0.340437	0.363503	0.272409	0.281088	0.883257	0.298824	0	0.294854	0.309862	0.286428	0.646914	0.884125	0.304921
NC_036850.1	18675000	0.310365	0.118792	0.137765	0.401291	0.130941	0.28027	0.430199	0.420634	0.844947	0.217021	0.609756	0.209127	0.625212	0.228127	0.12698	0.175775	0.284518	0.251268	0.758988	0.680848	0.443422
NC_036850.1	18985000	0.253064	0.958001	0.0957614	0.099368	0.0741859	0.192694	1	0	0	0	0.377778	1	1	1	0.466667	0	0	0.253333	0	0.253333	0.222222
NC_036850.1	19035000	0.144937	0.434812	0.48248	0.12637	0.218472	0.0279595	0.285106	0.28	0.228637	0.153446	0.126073	0	0.734224	0.0967742	0.414634	0.732209	0.132903	0.438049	0.461784	0.11163	0.179513
NC_036850.1	19125000	0.257559	0.245172	0.32972	0.28693	0.149859	0.172375	0.498487	0.448013	0.345004	0.16044	0.376311	0.949206	0.678625	0.516586	0.306368	0.772068	0.428759	0.272439	0.443134	0.527785	0.248314
NC_036850.1	19205000	0.727576	0.953677	0.264554	0.0855639	0.876638	0.956784	0.0731795	0.27619	0.503627	0.0875634	0.0920942	0.370856	0.674419	0.0212766	0	0.0802259	0.314427	0.383696	0.605325	0.681063	0.0273556
NC_036850.1	19235000	0.186761	0.0789474	0	0	0	0.515152	0.148598	0.185185	0.185185	0.196544	0.23052	0.157895	0.157895	0.12385	0.368729	0	0	0.534545	0	0.534545	0.515152
NC_036850.1	19345000	0	0.722222	0	0	0	0	0.78836	0	0	0	0	0.746032	0.746032	0.735694	0.736254	0	0	0	0	0	0
NC_036850.1	21685000	0.229638	0.0553199	0.57689	0.0386262	0.0352434	0.113385	0.277801	0.286401	0.18896	0.238405	0.167329	0.683887	0.0765908	0.0284716	0.214096	0.437096	0.583842	0.317142	0.0461426	0.0703276	0.131024
NC_036851.1	865000	0	0.166667	0	0	0.0175439	0.487179	0.365079	0	0	0.214035	0.589744	0.238095	0.238095	0.15901	0.197092	0	0.0568421	0.507692	0.0568421	0.507692	0.426316
NC_036851.1	915000	0.179419	0.0297278	0.611244	0.144879	0.0351224	0.140372	0.161107	0.281479	0.0849732	0.180357	0.29487	0.529146	0.114106	0.0590731	0.193416	0.23588	0.610373	0.835938	0.147279	0.311536	0.0731707
NC_036851.1	925000	0.122974	0.123438	0.442146	0.0990867	0.079083	0.110736	0.203828	0.316121	0.103228	0.153889	0.178019	0.732808	0.294333	0.0384615	0.0243902	0.175018	0.606816	0.652821	0.197896	0.236872	0.0096566
NC_036851.1	1145000	0.133238	0.502972	0.0946458	0.0823499	0.0576837	0.796273	0.345366	0.168617	0.0831241	0.109682	0.516735	0.661255	0.307172	0.292656	0.14859	0.142121	0.144412	0.92775	0.0251317	0.526746	0.508365
NC_036851.1	1485000	0.111264	0.164602	0.0499881	0.053523	0.213643	0.663412	0.229234	0.114551	0.0850908	0.283033	0.566	0.190738	0.258864	0.100471	0.299954	0.0200358	0.21598	0.568657	0.262325	0.723679	0.20137
NC_036851.1	2745000	0.42029	0.245401	0.284388	0.169961	0.171183	0.285472	0	0.17265	0.655797	0.232	0	0.0200733	0.591958	0.04	0	0.565608	0.0610444	0.0257143	0.465293	0.594307	0.0455263
NC_036851.1	3845000	0.222727	0.262822	0.108231	0.212979	0.03121	0.864114	0.166428	0.217641	0.310484	0.230903	0.686296	0.352158	0.299293	0.263467	0.647202	0.272922	0.0976	0.946667	0.137779	0.36633	0.743858
NC_036851.1	6445000	0.388709	0.278447	0.301272	0.0981104	0.174202	0.111352	0.0488417	0.735415	0.230071	0.61729	0.226054	0.759025	0.150599	0.593042	0.114303	0.444673	0.0709091	0.492878	0.324174	0.0400486	0.334269
NC_036851.1	6465000	0.145356	0.155658	0.154783	0.192055	0.103958	0.049673	0.286093	0.23577	0.176647	0.167437	0.176134	0.0533916	0.555189	0.407387	0.171811	0.435137	0.325085	0.115234	0.0462365	0.198891	0.0876187
NC_036851.1	7285000	0.252915	0.0499483	0.20456	0.0699345	0.150801	0.320599	0.378964	0.0809738	0.137168	0.105314	0.645122	0.36039	0.163157	0.299533	0.21976	0.0619017	0.0288367	0.689735	0.0620724	0.428004	0.633459
NC_036851.1	7505000	0.194234	0.0308934	0.115691	0.115691	0.131519	0.401126	0.171302	0.243902	0.243902	0.10423	0.17332	0.168831	0.168831	0.09181	0.329889	0	0.238621	0.52	0.238621	0.52	0.108789
NC_036851.1	8365000	0.143597	0.0514973	0.114929	0.11342	0.187197	0.424746	0.127807	0.177543	0.176471	0.130604	0.243552	0.194074	0.194074	0.103768	0.294243	0	0.292632	0.536552	0.292632	0.536552	0.0729341
NC_036851.1	8655000	0.24774	0.469095	0.0991643	0.0513538	0.0368638	0.954734	0.62963	0	0.216956	0.24	1	0.555556	0.376924	0.387501	0.272031	0.0678171	0.088	1	0.0350793	0.803064	0.826522
NC_036851.1	8975000	0.318337	0.0551469	0.181372	0.386493	0.15085	0.159394	0.283679	0	0.583333	0	0	0.140415	0.461874	0.104599	0.108592	0.5	0	0	0.5	0.504537	0
NC_036851.1	9075000	0.423505	0.241379	0.306404	0.183727	0.0550386	0.260468	0	0	0.205399	0.309804	0.791304	0	0.0447761	0.137255	0.73913	0.0447761	0.171765	0.749565	0.0727975	0.600271	0.379474
NC_036851.1	9105000	0.434014	0.265205	0.296227	0.19024	0.0769657	0.129871	0	0.174603	0.206349	0.302564	0.644444	0.024127	0.057955	0.128205	0.555556	0.0337008	0.143981	0.546016	0.0681871	0.425274	0.238794
NC_036851.1	9175000	0.220469	0.142006	0.125366	0.453799	0.0477205	0.150001	0.419351	0.218721	0.519565	0.255809	0.395489	0.358019	0.646591	0.115074	0.0208	0.476184	0.104434	0.298462	0.416475	0.576635	0.0887299
NC_036851.1	9185000	0.148626	0.415975	0.052455	0.138921	0.139577	0.459308	0.563957	0.0915565	0.089253	0.295523	0.576125	0.496647	0.740493	0.148148	0	0.0490828	0.185884	0.510694	0.374024	0.747735	0.163765
NC_036851.1	9215000	0.56376	0.566474	0.341851	0.342366	0.461984	0.622698	0.260845	0.592827	0.593443	0.141776	0.125987	0.692699	0.693274	0.143809	0.163691	0.0021495	0.563225	0.77826	0.56385	0.779016	0.0445106
NC_036851.1	9365000	0.432238	0.117973	0.255603	0.10874	0.0519578	0.304782	0.308642	0.780702	0.252874	0.333333	0	0.551136	0.0597106	0.0663215	0.14117	0.437719	0.343821	0.741541	0.0430741	0.118597	0.166667
NC_036851.1	9635000	0.237122	0.0405056	0.113785	0.220346	0.0789601	0.3071	0.185436	0.238918	0.108796	0.206066	0.190478	0.164991	0.30349	0.0682927	0.516349	0.481433	0.0671633	0.76	0.360011	0.0766964	0.564948
NC_036851.1	9735000	0.435714	0.151053	0.151374	0.190906	0.240347	0.324488	0.304184	0.6707	0.21412	0.18972	0.249183	0.387784	0.168742	0.100553	0.248528	0.419602	0.481922	0.625788	0.113463	0.0700623	0.157393
NC_036851.1	10065000	0.0212629	0	0	0.0321396	0	0.753846	0.0317869	0.0194057	0.140157	0.0285488	0.770284	0	0.0425467	0	0.753846	0.030303	0	0.763692	0.0393445	0.661842	0.753846
NC_036851.1	11075000	0.14843	0.708851	0.104101	0.257617	0.0267823	0.170398	0.589964	0.226994	0.244198	0.142365	0.312364	0.606926	0.167068	0.71294	0.591204	0.202004	0.0955968	0.0444643	0.253929	0.230085	0.155655
NC_036851.1	11085000	0.112605	0.825603	0.0889465	0.416058	0.0546523	0.217475	0.594779	0.130252	0.308107	0.116193	0.222488	0.905677	0.154801	0.613071	0.909528	0.475681	0.108923	0.25057	0.269034	0.519897	0.171011
NC_036851.1	11115000	0.25651	0.0339833	0.0986146	0.452323	0.169946	0.0913381	0.287749	0.281077	0.644904	0.396226	0	0.0939751	0.467997	0.161496	0.121672	0.214808	0.0470909	0.159654	0.137123	0.585317	0.260613
NC_036851.1	11195000	0.218392	0.184541	0.260016	0.159937	0.064466	0.140142	0.476234	0.48617	0.240424	0.200829	0.128509	0.0958204	0.411175	0.162801	0.728973	0.418388	0.201905	0.776118	0.161337	0.208709	0.146924
NC_036851.1	11215000	0.141277	0.0977518	0.488247	0.0658289	0.114417	0.0599048	0.128637	0.400798	0.157349	0.110887	0.11108	0.593779	0.218268	0.0391983	0.0679462	0.472099	0.494755	0.552308	0.192101	0.116958	0.0451653
NC_036851.1	11565000	0.275714	0.450585	0.371279	0.105759	0.0517149	0.109679	0.689922	0.514895	0.175824	0.249853	0	0.45456	0.601074	0.380573	0.616017	0.388926	0.237107	0.426981	0.0816737	0.032967	0.0679983
NC_036851.1	11645000	0.180086	0.0504837	0.213918	0.268362	0.156502	0.31109	0.276608	0.406025	0.461351	0.366373	0.127225	0.130084	0.17041	0.0919485	0.460228	0.00563195	0.0644392	0.691159	0.0746218	0.768614	0.508186
NC_036851.1	11775000	0.167674	0.294975	0.0604842	0.588507	0.312116	0.269478	0.298342	0.133108	0.676968	0.345421	0.43682	0.210292	0.777807	0.089443	0.472777	0.473852	0.203826	0.230171	0.633444	0.13981	0.353216
NC_036851.1	12195000	0.152135	0.20755	0.267397	0.254821	0.0910922	0.173317	0.289407	0.282408	0.27142	0.153386	0.191208	0	0.0211559	0.124088	0.549676	0.00973941	0.159124	0.567689	0.148095	0.553812	0.244629
NC_036851.1	12715000	0.224403	0.688423	0.232771	0.066857	0.0978034	0.702172	0.304816	0.260857	0.20386	0.224236	0.303992	0.473058	0.830753	0.499738	0	0.237684	0.198732	0.474988	0.124752	0.829943	0.498478
NC_036851.1	12875000	0.127579	0.0478253	0.0940047	0.206821	0.0667564	0.595683	0.123643	0.110443	0.12912	0.115077	0.534652	0.139913	0.144842	0.104076	0.549687	0.21863	0	0.634932	0.221065	0.393732	0.61972
NC_036851.1	13085000	0.296476	0.357673	0.156393	0.745998	0.0715308	0.142046	0.482642	0.439628	0.231629	0.198332	0.453346	0.612967	0.904148	0.367576	0.619802	0.989251	0.224309	0.027745	0.576674	1	0.203514
NC_036851.1	13095000	0.448392	0.135802	0.971588	0	0.134328	0.0545455	0.27182	0.219929	0.447368	0.226388	0.335917	0.676257	0.209877	0.0379269	0.0676533	0.971484	0.605224	0.792297	0.168955	0.0923636	0.0368744
NC_036851.1	13745000	0.809748	0.834228	0.659354	0.110425	0.0375086	0.906846	0.110061	0.132195	0.884772	0.704867	0.0584795	0.0732445	0.938697	0.707268	0.102132	0.746952	0.539937	0.106062	0.106977	1	0.77023
NC_036851.1	14005000	0.281989	0.0662485	0.793357	0.101698	0.059463	0.123855	0	0.968719	0.335755	0.220513	0	0.962807	0.210213	0.025641	0	0.465124	0.87214	0.963356	0.157033	0.221885	0.025641
NC_036851.1	14015000	0.155215	0.37518	0.103064	0.0907864	0.395549	0.0594689	0.352716	0.0847458	0.0798444	0.34594	0.145572	0.504554	0.474052	0.0489077	0.310023	0.00840336	0.488	0.0863469	0.458721	0.0751308	0.291957
NC_036851.1	14135000	0.201273	0.265215	0.385507	0.154109	0.151815	0.174067	0.219342	0.233805	0.161549	0.213454	0.309026	0.0942116	0.105097	0.0881785	0.552274	0.13797	0.130393	0.619762	0.0869297	0.405259	0.313852
NC_036851.1	14165000	0.219708	0.128975	0.117734	0.0483944	0.0599332	0.76224	0.280649	0.263829	0.151876	0.150453	0.346088	0.241135	0.161126	0.140699	0.670808	0.0709632	0.151174	0.855506	0.0456999	0.646448	0.566931
NC_036851.1	14265000	0.160714	0.0434426	0.485077	0.607283	0.035812	0.0886225	0.124023	0.588449	0.696497	0.166374	0.0586732	0.595591	0.750888	0.0880578	0.100668	0.64979	0.405837	0.617167	0.560043	0.811869	0.0869547
NC_036851.1	14395000	0.223858	0.154951	0.276385	0.252652	0.112531	0.210389	0.413865	0.338436	0.265209	0.233388	0.276665	0.392669	0.427391	0.313099	0.588771	0.0516997	0.385165	0.851555	0.345531	0.830128	0.160497
NC_036851.1	14465000	0.530236	0.0363109	0.797799	0.187896	0.386612	0.0885745	0.583082	0.106578	0.206556	0.131417	0.585977	0.861347	0.244461	0.44186	0	0.329563	0.166619	0.862309	0.0831945	0.249708	0.444617
NC_036851.1	14685000	0.281633	0.0150959	0.0448509	0.821603	0.171054	0.317952	0.304153	0.216515	1	0.409231	0.580952	0.0594692	0.817664	0.171027	0.315811	0.8	0.189297	0.324848	0.291077	0.247059	0.0501824
NC_036851.1	14695000	0.230962	0.197832	0.408403	0.257092	0.163055	0.240374	0.341662	0.125367	0.335271	0.128516	0.34319	0.743935	0	0.25	0	0.741727	0.240971	0.743935	0.28	0	0.25
NC_036851.1	14745000	0.0823168	0.0178301	0.0735572	0.991237	0.0288567	0.0211611	0.0856603	0.100154	0.709611	0.0964976	0.0887841	0.0814764	0.988521	0.0364468	0.0348834	0.761397	0.0770414	0.0824699	0.960853	0.985083	0.0184397
NC_036851.1	15585000	0.12482	0.156613	0.374727	0.714432	0.0670121	0.226886	0.312262	0.424715	0.675249	0.185631	0.173029	0.127393	0.293834	0.0855676	0.345745	0.0846764	0.192268	0.535382	0.464455	0.836903	0.248016
NC_036851.1	15595000	0.150107	0.395621	0.552989	0.838362	0.172073	0.21616	0.438755	0.515158	0.71171	0.247747	0.223744	0.128374	0.331083	0.243784	0.432302	0.0712949	0.409417	0.590254	0.712244	0.945638	0.0624424
NC_036851.1	15885000	0.659536	0.0945736	0.173965	0.425228	0.0688912	0.680808	0.490489	0.39802	0.615273	0.486938	0.106089	0.153867	0.383487	0.0403566	0.456668	0.0749162	0.138664	0.347244	0.368966	0.598249	0.453865
NC_036851.1	15975000	0.236684	0.100965	0.119176	0.377791	0.225437	0.267237	0.156379	0.179188	0.410923	0.153298	0.196097	0.0992891	0.390119	0.0920491	0.193559	0.229654	0.160296	0.266773	0.446615	0.758391	0.160924
NC_036851.1	15995000	0.110349	0.0832968	0.0642397	0.195026	0.0717449	0.45584	0.193636	0.0938736	0.18997	0.169157	0.466846	0.146626	0.261172	0.0715321	0.431373	0.0692243	0.0910473	0.47063	0.17689	0.557376	0.37204
NC_036851.1	16405000	0.265634	0.696262	0.118761	0.118761	0.0870381	0.0949942	0.86532	0	0	0	0	0.838384	0.838384	0.83165	0.832295	0	0	0	0	0	0
NC_036851.1	16545000	0	0	0.171429	0.818182	0	0	0	0.309524	0.848485	0	0	0.175693	0.819005	0	0	0.383324	0.182169	0.184686	0.820426	0.820979	0
NC_036851.1	16595000	0.281706	0.73278	0.833295	0.833147	0.171628	0.293621	0.600185	0.713265	0.713268	0.215928	0.322135	0.541219	0.541219	0.33628	0.219969	0	0.436952	0.27598	0.436952	0.27598	0.0412441
NC_036851.1	16605000	0.252431	0.46982	0.205885	0.070377	0.0691978	0.0898823	0.648462	0.366883	0.179837	0	0	0.145504	0.529472	0.560578	0.57013	0.196466	0.244979	0.261757	0.0219178	0.0436529	0
NC_036851.1	17035000	0.311008	0.0331192	0.370384	0.136191	0.0790519	0.154112	0.414864	0.0929716	0.146306	0.401218	0.127182	0.542105	0.220701	0.0660408	0.272694	0.110733	0.500552	0.0921376	0.211395	0.0499985	0.249621
NC_036851.1	17145000	0.167267	0.156917	0.243854	0.492197	0.515497	0.0830834	0.348584	0.137755	0.307902	0.336446	0.237797	0.620776	0.943641	1	0.199225	0.107135	0.143021	0.255614	0.0158372	0.424715	0.430085
NC_036851.1	17165000	0.131712	0.0529377	0.0754078	0.468026	0.632253	0.102719	0.125622	0.0961466	0.410331	0.566835	0.121438	0.155442	0.65284	0.841091	0	0.294414	0.472493	0.151401	0.0559655	0.651178	0.840331
NC_036851.1	17215000	0.196834	0.229216	0.311809	0.0851964	0.0738062	0.235889	0.366527	0.123148	0.151648	0.260213	0.336101	0.473927	0.360601	0.369684	0.0899517	0.238789	0.477298	0.50501	0.101128	0.349853	0.366857
NC_036851.1	17335000	0.404032	0.616229	0.0778836	0.421446	0.641044	0.516269	0.1817	0.419333	0.276613	0.374813	0.314035	0.702284	0.201176	0.301651	0.196876	0.450148	0.695517	0.56793	0.0675484	0.0449588	0.017594
NC_036851.1	17345000	0.696315	0.629132	0	0	0	0	0.184253	0.695952	0.696982	0.699636	0.700447	0.660921	0.660921	0.646864	0.647287	0	0	0	0	0	0
NC_036851.1	17445000	0.158578	0.265789	0.326316	0.635669	0.494754	0.308271	0.137298	0.133831	0.52743	0.437925	0.147818	0	0.880409	0.740524	0	0.880351	0.750903	0	0.0497702	0.881802	0.741145
NC_036851.1	17455000	0.222213	0.144192	0.216098	0.319387	0.21725	0.194462	0.109433	0.0869565	0.664658	0.546777	0.0983771	0.119418	0.897765	0.725524	0.086189	0.925926	0.758103	0	0.0546829	0.92691	0.74863
NC_036851.1	17505000	0.56936	0.0967626	0.127676	0.359562	0.391454	0.109467	0.775533	0.678864	0.222561	0.228571	0.65	0.0637812	0.533295	0.595246	0.0470053	0.418972	0.502764	0.0327091	0.0314911	0.393651	0.44437
NC_036851.1	18065000	0.133327	0.419999	0.0937237	0.660587	0.193288	0.108616	0.298355	0.147766	0.417302	0.149718	0.18888	0.569905	0.124032	0.0924519	0.596546	0.766834	0.304725	0.0385487	0.227081	0.809177	0.323191
NC_036851.1	18935000	0.283813	0.314564	0.12462	0.0850846	0.130457	0.430673	0.14435	0.291431	0.191082	0.142418	0.14368	0.421189	0.276892	0.122478	0.0611676	0.0573642	0.177143	0.509787	0.0770705	0.356059	0.177233
NC_036851.1	19095000	0.52381	0.156379	0.120879	0.0611103	0.269539	0.338235	0.851852	0.298246	0.345356	0.24	1	0.415203	0.251354	0.646686	0.136158	0.0253609	0.0757323	0.578125	0.137367	0.375102	0.826087
NC_036851.1	19125000	0.229992	0.605073	0.0553568	0.107285	0.0496581	0.101623	0.240381	0.198711	0.111009	0.165297	0.26653	0.636314	0.463433	0.496279	0.801932	0.055264	0.0432964	0.0429894	0.0417515	0.14793	0.0658525
NC_036851.1	19355000	0.166129	0.202734	0.136889	0.14639	0.0848394	0.353541	0.42848	0.0831116	0.0856236	0.105366	0.184751	0.504348	0.522124	0.428398	0.812627	0.00196817	0.0333062	0.12875	0.0348547	0.117442	0.148148
NC_036851.1	19405000	0	0.883725	0	0.156521	0.030303	0.0508475	0.911409	0	0.297509	0.224242	0.240678	0.893691	0.485962	0.853407	0.832085	0.156725	0.0690909	0.0888136	0.147332	0.1362	0.00615003
NC_036851.1	19485000	0.610786	0.531066	0	0.21831	0.0545455	0	0.194862	0.609905	0.315568	0.512389	0.617278	0.569892	0.160035	0.38912	0.560542	0.213335	0.0923636	0	0.109016	0.230817	0.0599481
NC_036851.1	19515000	0.885214	0.0484634	0.9559	0.0354248	0.0952381	0.627422	0.829111	0.0510019	0.741363	0.657598	0.200614	0.885411	0.0495205	0.0612047	0.561193	0.773919	0.673211	0.115891	0.0522324	0.492707	0.367502
NC_036851.1	20935000	0.160333	0.328664	0.193727	0.500869	0.0901336	0.236718	0.364155	0.152959	0.253346	0.154056	0.147888	0.436117	0.660214	0.147117	0.493689	0.169879	0.176979	0.0819749	0.349356	0.131115	0.171565
NC_036851.1	21045000	0	0.523061	0	0.111195	0	0	0.636618	0	0.257321	0	0	0.563941	0.293299	0.548684	0.547828	0.105348	0	0	0.12175	0.120084	0
NC_036851.1	21135000	0.11983	0.0170195	0.0468515	0.638134	0.141951	0.537883	0.120919	0.0870145	0.484454	0.175942	0.42106	0.0543317	0.657466	0.159635	0.554023	0.53202	0.108961	0.456172	0.319868	0.0479673	0.234214
NC_036851.1	21395000	0.119446	0.51596	0.0866198	0.409576	0.0323708	0.479217	0.466071	0.113279	0.351463	0.125426	0.429319	0.716488	0.0545013	0.370323	0.0232558	0.561991	0.0916164	0.651132	0.277738	0.0470309	0.329025
NC_036851.1	21545000	0.171596	0.823306	0.133835	0.670397	0.115859	0.191485	0.454749	0.241624	0.360971	0.11145	0.115014	1	0.0798771	0.467876	0.358601	0.815721	0.253333	0.3472	0.371607	0.270661	0.0230263
NC_036851.1	21675000	0.141735	0.975181	0.0931938	0.788346	0.0435065	0.359005	0.618713	0.13565	0.479634	0.114651	0.205325	1	0.0537601	0.77268	0.3	0.807266	0.0819989	0.393684	0.611518	0.194869	0.209286
NC_036851.1	21795000	0.0690101	0.888604	0.0595177	0.470882	0.0438647	0.0407599	0.812493	0.0511013	0.478542	0.0933558	0.0787695	0.902685	0.227532	0.875261	0.883706	0.471179	0.0400996	0.0370042	0.452868	0.469811	0.0125405
NC_036851.1	21805000	0.202721	0.959314	0.096995	0.630717	0.0700758	0.319183	0.751854	0.225225	0.46138	0.157466	0.134542	1	0.157176	0.716123	0.708528	0.667423	0.128775	0.398209	0.414565	0.357495	0.124517
NC_036851.1	21815000	0.140493	0.98968	0.0633179	0.564391	0.0535385	0.0744023	0.759447	0.142595	0.444066	0.136785	0.157325	0.993782	0.16647	0.839905	1	0.566994	0.0932289	0.0294931	0.438297	0.580487	0.0671732
NC_036851.1	22045000	0.28619	0.0887366	0.308039	0.0483109	0.0532047	0.11738	0.138312	0.636124	0.258341	0.342285	0.447093	0.573265	0.133528	0.193557	0.321938	0.252248	0.171828	0.0897972	0.0449333	0.10121	0.0217596
NC_036851.1	22165000	0.561582	0.04	0.743454	0.064828	0.0616007	0.104306	0.662194	0.0859175	0.396217	0.39268	0.669684	0.872482	0.121328	0.132075	0	0.528582	0.517691	0.875309	0.0272086	0.14081	0.142959
NC_036851.1	23505000	0.41881	0.526881	0.0681147	0.0704075	0.46989	0.596223	0.343261	0.361681	0.398405	0.146012	0.162906	0.523074	0.567823	0.342321	0.239263	0.00709531	0.441663	0.550186	0.484619	0.614867	0.207963
NC_036851.1	23585000	0.22668	0.0604746	0.376653	0.630936	0.0727624	0.504754	0.238471	0.364975	0.654588	0.123696	0.60325	0.523894	0.819373	0.112468	0.56352	0.197752	0.302253	0.640714	0.608918	0.792537	0.513662
NC_036851.1	23675000	0.311103	0.10451	0.253497	0.615421	0.118312	0.151606	0	0.46984	0.884014	0.264	0	0.367229	0.861565	0.08	0	0.198725	0.301611	0.370353	0.699882	0.862248	0.0923846
NC_036851.1	25425000	0.161506	0.0540873	0.355751	0.0642094	0.209167	0.212588	0.200573	0.391197	0.116179	0.129572	0.156938	0.269335	0.139219	0.276902	0.225674	0.442977	0.71906	0.606574	0.161926	0.194904	0.0600082
NC_036851.1	25745000	0.15074	0.36724	0.681295	0.319321	0.0473221	0.174321	0.525589	0.75	0.442581	0.0965866	0.0792308	0.204678	0.0661807	0.502459	0.704444	0.16035	0.795918	1	0.417111	0.609143	0.0735816
NC_036851.1	25885000	0.582957	0.122715	0.499549	0.499549	0.0368593	0.436026	0.871176	0	0	0.524324	0.211268	0.845411	0.845411	0.15969	0.786093	0	0.429189	0.0535211	0.429189	0.0535211	0.358113
NC_036851.1	26025000	0.622877	0.495268	0.0828105	0.154503	0.229258	0.325472	0.17527	0.661608	0.549707	0.267709	0.182688	0.578511	0.44288	0.163405	0.0676158	0.183128	0.278268	0.378462	0.253411	0.299252	0.0338913
NC_036851.1	26275000	0.149425	1	0.275	0.154639	0.22449	0.0588235	0.590261	0.123013	0.0851195	0.127236	0.113092	0.401822	0.58141	0.463415	0.8	0.0301653	0.0308928	0.150744	0.0398435	0.0653244	0.0922448
NC_036851.1	26715000	0.709988	0.0711572	0.0533335	0.208266	0.0356407	0.594306	0.54416	0.574027	1	0.587875	0.216327	0.0773285	0.365079	0.0567623	0.393624	0.210884	0.0347842	0.459725	0.192665	0.931192	0.449737
NC_036851.1	26865000	0.798068	0.96938	0.102031	0.0752104	0.0746155	0.135728	0.0671281	0.822527	0.593694	0.601522	0.497012	1	0.723843	0.714989	0.575758	0.097848	0.127273	0.189333	0.0286997	0.0485887	0.0175905
NC_036851.1	26915000	0.247693	0.0232137	0.094259	0.18142	0.114487	0.785063	0	0	0.339967	0.309091	0.854545	0	0.216476	0.136364	0.818182	0.205352	0.170909	0.825455	0.0424165	0.35742	0.448184
NC_036851.1	26995000	0.668737	0.566347	0.0467705	0.0889506	0.121836	0.592608	0	0.645313	0.388725	0.40339	0	0.577893	0.268424	0.256748	0	0.0643874	0.128939	0.583628	0.0455131	0.277764	0.266847
NC_036851.1	27075000	0.170277	0.155171	0.120833	0.0786358	0.0448126	0.40054	0.137944	0.265403	0.209943	0.124735	0.218348	0.309579	0.325796	0.0966348	0.147244	0.0787694	0.150774	0.476872	0.111511	0.565595	0.242132
NC_036851.1	27325000	0.13988	0.0916958	0.106007	0.105327	0.0443461	0.346766	0.229289	0.123598	0.128483	0.1015	0.380638	0.128291	0.238507	0.134752	0.240944	0.211936	0.0901119	0.196937	0.0888935	0.547228	0.363421
NC_036851.1	27625000	0.177795	0.185144	0.0801597	0.238095	0.130344	0.195386	0.0583003	0.245373	0.0502144	0.32528	0.377117	0.337207	0	0.428571	0.534298	0.322581	0.0452538	0.0723499	0.451429	0.552	0.0131893
NC_036851.1	27715000	0.330519	0.978165	0.0925467	0.112285	0.0668549	0.167303	0.329335	0.344314	0.152584	0.352721	0.134281	1	0.642092	1	0.527778	0.12624	0	0.215484	0.137442	0.0357958	0.189004
NC_036851.1	27765000	0.120399	0.303148	0.0587788	0.359057	0.0292114	0.0823246	0.321619	0.0961204	0.31631	0.107085	0.140079	0.219412	0	0.298246	0.521739	0.213304	0.0403493	0.138124	0.326316	0.54087	0.0530988
NC_036851.1	28435000	0.177307	0.525388	0.368475	0.0439626	0.443342	0.263186	0.27769	0.159659	0.146607	0.214915	0.140627	0.0772634	0.530072	0.0389439	0.111111	0.332968	0.0284415	0.0406316	0.430534	0.25939	0.047412
NC_036851.1	28575000	0	0	0.50084	0.171449	0	0	0	0.583333	0.305556	0	0	0.504762	0.177958	0	0	0.147118	0.505495	0.505495	0.179174	0.179174	0
NC_036851.1	29005000	0.126737	0.504563	0.0441042	0.112348	0.108896	0.125499	0.379748	0.0876752	0.173144	0.132342	0.140556	0.463382	0.765529	0.243243	0.222222	0.0768838	0.0877529	0.102069	0.267875	0.29256	0.00186155
NC_036851.1	29815000	0	0.459877	0	0	0	0	0.588762	0	0	0	0	0.506173	0.506173	0.488558	0.490265	0	0	0	0	0	0
NC_036851.1	30355000	0.114286	0.479755	0.331439	0	0	0.68	0.357038	0.190428	0.114286	0.124645	0.434421	0.111193	0.524347	0.508865	0.0809527	0.327654	0.340105	0.135158	0	0.6928	0.68
NC_036851.1	30375000	0.0488068	0.388889	0	0.0654687	0.0322581	0.519315	0.423545	0.0488068	0.129258	0.0635758	0.501246	0.44127	0.236264	0.391269	0.064246	0.0654687	0.0709677	0.538542	0.0590308	0.314961	0.489542
NC_036851.1	30935000	0.297502	0.485157	0.0515079	0.138249	0.0260078	0.0278834	0.166078	0.298538	0.115263	0.257857	0.286568	0.535482	0.214384	0.436284	0.469639	0.137175	0.0481759	0.0424155	0.0969554	0.126491	0.0100323
NC_036851.1	31105000	0	0.465278	0	0	0	0.106383	0.592593	0	0	0	0.285106	0.511111	0.511111	0.490741	0.228166	0	0	0.142128	0	0.142128	0.106383
NC_036851.1	31275000	0.224224	0.01612	0.0540106	0.524526	0.280702	0.32118	0.235485	0.219046	0.17686	0.186517	0.146637	0.0154442	0.574533	0.304589	0.361702	0.519811	0.305388	0.342303	0.098133	0.0760233	0.0490008
NC_036851.1	31285000	0.194741	0	0.00935562	0.65625	0.166667	0.388889	0.199162	0.180062	0.280247	0.105624	0.16806	0.014795	0.657094	0.166667	0.388889	0.631306	0.179024	0.390624	0.278063	0.0922966	0.0819862
NC_036851.1	31615000	0	0	0.0136543	0.56	0.118644	0	0	0.175056	0.633333	0.294915	0	0.0265033	0.563993	0.122443	0	0.529879	0.12879	0.0337466	0.272502	0.567237	0.128972
NC_036851.1	33415000	0.563819	0.925214	0.0367177	0.234418	0	0.943228	0.107777	0.494185	0.23765	0.567053	0.093803	0.815511	0.369848	0.928899	0.0479371	0.149239	0.0426639	0.827918	0.240077	0.373176	0.943579
NC_036851.1	33435000	0.355085	0.854167	0	0.194697	0	1	0.249395	0.351351	0.119566	0.359465	0.325098	0.866667	0.410626	0.861858	0.118945	0.186624	0	1	0.200166	0.531646	1
NC_036851.1	33465000	0.759486	0.684291	0.141736	0.122629	0.589202	0.704729	0	0.56921	1	0.234783	0	0.485153	1	0.0434783	0	0.211268	0.36267	0.494514	0.852308	1	0.047259
NC_036851.1	34185000	0	0	0.560045	0.272328	0	0	0	0.62963	0.388224	0	0	0.558512	0.271361	0	0	0.0969504	0.556177	0.56488	0.268104	0.279659	0
NC_036851.1	34215000	0.234304	0.263561	0.28058	0.198936	0.449428	0.777187	0.242604	0.230524	0.211049	0.243654	0.580587	0.237631	0.214501	0.164415	0.707605	0.0170046	0.394191	0.572827	0.356946	0.577522	0.95788
NC_036851.1	34225000	0.0404336	0.063786	0	0	0	0.875	0.14322	0.0394633	0.0353441	0.0461718	0.778109	0.144033	0.144033	0.108368	0.75303	0	0	0.88	0	0.88	0.875
NC_036851.1	34295000	0.199114	0.0627743	0.117135	0.116653	0.0928426	0.819592	0.191354	0.025	0.025	0.0390625	0.908624	0.163399	0.163399	0.129829	0.815705	0	0	1	0	1	1
NC_036851.1	34315000	0.04	0.104938	0.0109101	0	0	1	0.17957	0.0507392	0.04	0.0527514	0.857652	0.15291	0.181658	0.15006	0.762583	0.00775194	0.0247562	0.969923	0	1	1
NC_036851.1	35155000	0.243038	0.0625684	0.910801	0.669204	0.0726817	0.834557	0.176218	0.382353	0.233716	0.289937	0.346137	0.726496	0.496658	0.166667	0.645588	0.0759462	1	0.0588235	0.755667	0.0595011	0.925926
NC_036851.1	35415000	0.117321	0.0486821	0.24364	0.161306	0.886951	0.679286	0.115769	0.281493	0.104302	0.598325	0.449643	0.233112	0.104637	0.766658	0.564646	0.218365	0.677441	0.551589	0.487459	0.317529	0.0419332
NC_036851.1	35765000	0.344939	0.0292135	0.455621	0.0959872	0.344911	0.0292807	0.381796	0.0949248	0.369453	0.115631	0.284069	0.500512	0	0.37931	0.0550235	0.491525	0.0462643	0.366796	0.404138	0.0805634	0.258599
NC_036851.1	35965000	0	0	0	0.188406	0	0.829787	0	0	0.323672	0	0.86383	0	0.194818	0	0.829787	0.188406	0	0.836596	0.19208	0.37859	0.829787
NC_036851.1	36045000	0.258259	0.0402346	0.0761099	0.11436	0.0632114	0.820998	0.271379	0.248403	0.257886	0.256043	0.651858	0.0405442	0	0.0549451	0.904762	0.0255527	0.0726252	0.83694	0.0927473	0.908571	0.636594
NC_036851.1	36205000	0.164418	0.0475675	0.474504	0.397948	0.193502	0.0488078	0.134879	0.452229	0.434385	0.290866	0.144272	0.481452	0.409876	0.214572	0.0629032	0.0674419	0.118908	0.506712	0.155621	0.424439	0.22125
NC_036851.1	36455000	0.127232	0.0315305	0.314981	0.498019	0.0764255	0.0405113	0.0482684	0.376061	0.530297	0.14291	0.119624	0.410185	0.621976	0.112866	0.021585	0.0461215	0.333447	0.300332	0.498562	0.48331	0.051138
NC_036851.1	36725000	0.0849135	0.0120289	0.659332	0.539304	0.142022	0.0386586	0.0809311	0.506748	0.41458	0.159754	0.0970805	0.698772	0.577499	0.170732	0.0545455	0.0135236	0.308502	0.531028	0.21845	0.418575	0.0580437
NC_036851.1	37375000	0.346331	0.468767	0.240441	0.493127	0.328386	0.0771961	0.15016	0.0968812	0.104337	0.108645	0.387065	0.115774	0.0666583	0.0564681	0.537037	0.0728526	0.0369239	0.288106	0.0514099	0.541203	0.371716
NC_036851.1	38145000	0.1293	0.112319	0.12	0.542857	0.13058	0	0.129127	0.0893149	0.308255	0.209273	0.139532	0.0563866	0.332949	0.118213	0.154589	0.241617	0.117632	0.122507	0.337172	0.543533	0.132857
NC_036851.1	38735000	0.18609	0.0604001	0.106971	0.104123	0.0894941	0.410902	0.144874	0.210526	0.210526	0.215909	0.183365	0.183183	0.183183	0.149149	0.285327	0	0	0.504516	0	0.504516	0.48739
NC_036851.1	38855000	0.245639	0.0683402	0.0579643	0.0947666	0.0600489	0.86625	0.299084	0.173028	0	0	0.92	0.127219	0.158901	0.123855	0.774614	0.00763359	0.0129304	0.878086	0	0.904	0.9
NC_036851.1	40105000	0.300062	0.389125	0.0858661	0.173295	0.297722	0.0899455	0.131524	0.185304	0.473559	0.354297	0.361383	0.233038	0.913779	0.391369	0.664709	0.260441	0.183661	0.165168	0.611673	0.0979657	0.478756
NC_036851.1	41085000	0.962624	1	0.578736	0.162499	0.106383	0.384615	0.0291262	0.259288	0.604324	0.705681	0.393423	0.167118	0.574583	0.677419	0.286771	0.208836	0.310836	0.0608973	0.0345827	0.106443	0.141687
NC_036851.1	41595000	0.232024	0.348643	0.108835	0.17699	0.357438	0.139935	0.148377	0.096946	0.440287	0.127626	0.116448	0.156216	0.728385	0.0381431	0.105429	0.326412	0.132799	0.0361441	0.707045	0.421887	0.0855473
NC_036851.1	42645000	0.276833	0.0369356	0.364977	0.36412	0.225326	0.398382	0.318967	0.144469	0.14381	0.141985	0.24708	0.59759	0.59323	0.35378	0.631535	0.00157657	0.0680318	0.0803684	0.0662283	0.0796147	0.0693808
NC_036851.1	42845000	0.0714286	1	0	0	0	0.380952	0.817123	0.0714286	0.0714286	0.0714286	0.402693	1	1	1	0.29697	0	0	0.405714	0	0.405714	0.380952
NC_036851.1	43085000	0.248064	0.0186916	0.64815	0.161371	0.0934141	0.0687583	0	0.733333	0.320175	0.291803	0	0.681301	0.188846	0.114754	0	0.25279	0.379322	0.682439	0.0356127	0.191743	0.116431
NC_036851.1	43095000	0	0	0.569213	0.146628	0.0545455	0	0	0.638889	0.285714	0.243636	0	0.574957	0.158007	0.0599481	0	0.224864	0.40944	0.573059	0.0574049	0.154248	0.0557514
NC_036851.1	43255000	0.242363	0.0719697	0.818878	0.816129	0.857143	0.371429	0.188305	0.325844	0.321775	0.358646	0.131409	0.680688	0.678055	0.711672	0.254573	0.00400969	0.0222231	0.186122	0.0268093	0.185162	0.186154
NC_036851.1	43285000	0.229832	0.402931	0.0887705	0.111295	0.104418	0.0708164	0.726216	0.316548	0.0943553	0.387039	0.336223	0.24031	0.666497	0.176471	0.222222	0.192172	0.0380728	0.0316279	0.272302	0.216548	0.00705122
NC_036851.1	43465000	0.40035	0.427842	0.299318	0.346745	0.343696	0.345209	0.621099	0.212259	0.193015	0.201001	0.209718	0.534523	0.784388	0.809068	0.809822	0.0721946	0.113668	0.117172	0.0336135	0.0374332	0
NC_036851.1	43745000	0.212659	0.228096	0.360097	0.143076	0.108541	0.106191	0.494759	0.431873	0.0655195	0.231101	0.132455	0.443645	0.509279	0.226742	0.38646	0.437763	0.210202	0.313913	0.184566	0.142128	0.0536766
NC_036851.1	44415000	0.511513	0.124944	0.31001	0.595464	0.0520207	0.0641701	0.718289	0.140668	0.0853273	0.582232	0.533158	0.527344	0.847697	0.0687487	0.0925211	0.102837	0.381355	0.326226	0.681431	0.620341	0.032597
NC_036851.1	44905000	0.486427	0.332775	0.211003	0.127082	0.382018	0.746949	0.163645	0.167676	0.639225	0.114286	0.121315	0.0874034	0.561576	0.0454412	0.228395	0.360867	0.0690052	0.296884	0.584176	0.945532	0.143218
NC_036851.1	45315000	0.578069	0.0776111	0.0882529	0.126545	0.222865	0.807407	0.438303	0.360217	0.666677	0.23425	0.115889	0.0699351	0.222196	0.100986	0.610141	0.15331	0.0820332	0.528586	0.338855	0.929083	0.312907
NC_036851.1	45655000	1	0.112319	1	1	1	1	0.795658	0	0	0	0	0.754789	0.754789	0.744572	0.747233	0	0	0	0	0	0
NC_036851.1	45755000	0.118251	0.142978	0.269354	0.565468	0.135995	0.176743	0.19523	0.264783	0.494952	0.192883	0.222974	0.587893	0.919192	0.393707	0.458734	0.117988	0.0623487	0.044307	0.253333	0.212308	0.00493389
NC_036851.1	45915000	0	0.463708	0	0	0.0404868	0	0.591397	0	0	0.232389	0	0.509676	0.509676	0.37785	0.489246	0	0.0788673	0	0.0788673	0	0.0404868
NC_036851.1	45945000	0.333498	0.519885	0.0931499	0.101826	0.0627584	0.0315523	0.606822	0.35957	0.367347	0.319881	0.324501	0.629189	0.640416	0.410817	0.509722	0.00884956	0.0875733	0.0540012	0.0938991	0.0564132	0.0359806
NC_036851.1	45975000	0.468285	0.611278	0	0.077131	0.0888889	0.0877193	0.556149	0.468285	0.43733	0.44128	0.447656	0.644589	0.527622	0.387003	0.505247	0.0736842	0.125333	0.124211	0.111771	0.0284582	0.0996038
NC_036851.1	46075000	0.811461	0.0310714	0.264976	0.538895	0.130095	0.397858	0.957672	0.327938	0.243377	0.577358	0.333333	0.32708	0.672677	0.183123	0.506925	0.065815	0.0831192	0.0467932	0.258006	0.0511065	0.131711
NC_036851.1	46245000	0.270537	0.0814315	0.522168	0.319898	0.114261	0.282637	0.470268	0.196054	0.0966661	0.121939	0.119415	0.936508	0.653762	0.338644	0.604335	0.0968408	0.3088	0.146667	0.112206	0.0375838	0.0759071
NC_036851.1	46335000	0.0232499	0.485294	0	0	0	0	0.522219	0.0201342	0.0201342	0.0415727	0.0439688	0.529412	0.529412	0.513694	0.51491	0	0	0	0	0	0
NC_036851.1	46395000	0.624551	0.460655	0.447022	0.623671	0.150379	0.0750119	0.176079	0.125205	0.0848482	0.327513	0.670165	0.0681143	0.0966094	0.155383	0.537037	0.0303203	0.1441	0.502322	0.264636	0.679676	0.189189
NC_036851.1	46425000	0.0843374	0.351852	0.73072	0.821429	0	0.0731707	0.285805	0.51903	0.588938	0.0937357	0.107733	0.2031	0.262436	0.382716	0.200451	0.0100364	0.734297	0.518012	0.823733	0.601106	0.0731707
NC_036851.1	46645000	0	0	0	0	0	0.542857	0	0	0	0	0.634286	0	0	0	0.543533	0	0	0.562493	0	0.561143	0.542857
NC_036851.1	46685000	0.252471	0.544383	0.102965	0.102965	0.0679803	0.0781671	0.703704	0	0	0.285106	0	0.644444	0.644444	0.34367	0.62963	0	0.142128	0	0.142128	0	0.117106
NC_036851.1	47015000	0.274769	0.0899749	0.129252	0.129252	0.045067	0.600615	0.388084	0	0	0.284211	0.8	0.2657	0.2657	0.0628981	0.358113	0	0.141053	0.76	0.141053	0.76	0.445455
NC_036851.1	47035000	0	0.167505	0	0	0.019245	0.784229	0.365206	0	0	0.215396	0.827383	0.238247	0.238247	0.158777	0.434917	0	0.0584752	0.79286	0.0584752	0.79286	0.713426
NC_036851.1	47835000	0.194918	0.044644	0.709277	0.541059	0.276386	0.469018	0.267339	0.349115	0.275165	0.14106	0.223595	0.869128	0.674923	0.391582	0.609142	0.0292448	0.215236	0.101953	0.131908	0.0554007	0.0416667
NC_036851.1	48175000	0.107635	0.0209669	0.0536023	0.146667	0.0297279	0.723753	0.128204	0.093618	0.102041	0.104248	0.640367	0.0611988	0.189542	0.0396326	0.676595	0.12963	0.0332881	0.571046	0.127273	0.933793	0.647992
NC_036851.1	48515000	0.489634	0.0391309	0.74478	0.391666	0.0761771	0.833193	0.432257	0.0843232	0.126062	0.523381	0.439209	0.630028	0.319443	0.110748	0.75381	0.108366	0.803504	0.650103	0.442774	0.571226	0.865689
NC_036851.1	48545000	0.241776	0.142601	0.0921057	0.0923661	0.0625484	0.657212	0.351423	0	0	0	0.739535	0.221707	0.221707	0.190316	0.44325	0	0	0.687442	0	0.687442	0.674419
NC_036851.1	48895000	0.276881	0.282977	0.528243	0.50737	0.198749	0.272395	0.273354	0.334765	0.313632	0.141525	0.267433	0.248639	0.258343	0.182584	0.20827	0.129774	0.29381	0.542536	0.258686	0.514488	0.203583
NC_036851.1	48995000	0.24798	0.129986	0.0953384	0.0997802	0.0299787	0.713036	0.360269	0	0	0.230769	0.8	0.232323	0.232323	0.103825	0.41448	0	0.0769231	0.76	0.0769231	0.76	0.617626
NC_036851.1	49025000	0.113636	0.0601852	1	0.270588	0.147059	0	0.117628	0.661017	0.152361	0.113889	0.116714	0.892256	0.203788	0.0897346	0.104938	0.402597	0.608163	1	0.0528729	0.27452	0.147059
NC_036851.1	50535000	0.163017	0.0695134	0.27549	0.209763	0.0720085	0.213105	0.231258	0.32694	0.264904	0.0963837	0.341998	0.495467	0.407745	0.178115	0.102331	0.0207195	0.546846	0.64036	0.406607	0.553305	0.351195
NC_036851.1	50585000	0.263894	0.0778623	0.349866	0.303857	0.0682038	0.167219	0.321677	0.634424	0.572738	0.32674	0.248151	0.41372	0.37351	0.154135	0.207277	0.0473751	0.368764	0.572337	0.329012	0.508999	0.247087
NC_036851.1	50595000	0.295383	0.0414308	0.358368	0.33105	0.0419558	0.144413	0.39736	0.733746	0.705904	0.32899	0.121605	0.259618	0.235165	0.0436897	0.251811	0.00304415	0.256013	0.668575	0.231376	0.635923	0.168613
NC_036851.1	50625000	0.162804	0.0393918	0.292838	0.191135	0.11595	0.208893	0.214846	0.233135	0.162389	0.170602	0.356206	0.377578	0.274365	0.178453	0.15578	0.0407875	0.457378	0.567814	0.319471	0.447302	0.405332
NC_036851.1	50745000	0.249989	0.123549	0.102247	0.0995671	0.0323759	0.440139	0.365079	0	0	0.238095	0.591489	0.238095	0.238095	0.0972	0.196509	0	0.0857143	0.509787	0.0857143	0.509787	0.34321
NC_036852.1	835000	0.626602	0.602875	0.554176	0.598727	0.545376	0.534918	0.616294	0.099921	0.495027	0.114272	0.375461	0.513049	0.0616028	0.526581	0.086764	0.372296	0.0235974	0.241265	0.406382	0.0556605	0.235832
NC_036852.1	1025000	0.138899	0.57392	0.274435	0.326316	0.237923	0.239694	0.558666	0.225692	0.125413	0.140592	0.169017	0.556456	0.796825	0.64987	0.567452	0.290282	0.158145	0.255967	0.105243	0.106977	0.0723503
NC_036852.1	1505000	0.459469	0.111968	0.295982	0.109393	0.10439	0.0806298	0.702464	0.340944	0.601475	0.276658	0.313613	0.527202	0.11492	0.287694	0.261377	0.406019	0.225454	0.223617	0.225893	0.222052	0.0453865
NC_036852.1	1525000	0.182761	0.407771	0.142327	0.106589	0.176944	0.0378728	0.431455	0.146929	0.0957096	0.217616	0.168857	0.765464	0.333221	0.907023	0.3399	0.162647	0.0439909	0.14286	0.27162	0.0755373	0.165615
NC_036852.1	1735000	0.179981	0.367589	0.161319	0.16035	0.0606004	0.031468	0.190696	0.246991	0.246644	0.219097	0.166501	0.633987	0.633987	0.508862	0.323213	0	0.0709677	0.146667	0.0709677	0.146667	0.0420051
NC_036852.1	2015000	0.232279	0.257841	0.0940678	0.0567788	0.111741	0.569861	0.128464	0.119124	0.22222	0.131447	0.231203	0.10292	0.302794	0.133118	0.200041	0.0829993	0.0361303	0.274731	0.12448	0.576584	0.392802
NC_036852.1	2225000	0.245151	0.440649	0.0982256	0.0941813	0.0781639	0.089356	0.598765	0	0	0	0.286604	0.518519	0.518519	0.504861	0.23881	0	0	0.143924	0	0.143924	0.108254
NC_036852.1	2745000	0.257686	0.277786	0.0582213	0.086363	0.465309	0.625167	0.131491	0.275715	0.124218	0.150682	0.231103	0.381115	0.147214	0.0919972	0.213868	0.0841525	0.538941	0.697533	0.252505	0.392416	0.0670878
NC_036852.1	4345000	0.229048	0.0721345	0.0609069	0.359968	0.140877	0.0970797	0.135972	0.181411	0.605625	0.401578	0.121499	0.0891043	0.566894	0.282814	0.0442005	0.325494	0.142872	0.0876156	0.0948127	0.544489	0.268482
NC_036852.1	4455000	0.537721	0.14902	0.0781822	0.30066	0.426337	0.186649	0.855465	0.364057	0.207383	0	0.858824	0.313724	0.662909	0.819332	0.0417985	0.116353	0.242593	0.31565	0.0559945	0.667466	0.823529
NC_036852.1	4505000	0.131357	0.636176	0.105848	0.20705	0.17696	0.300609	0.448338	0.093147	0.250203	0.252881	0.21706	0.364226	1	1	0.146552	0.323516	0.325932	0.10279	0	0.625366	0.610137
NC_036852.1	4705000	0.325241	0.0616454	0.143563	0.414955	0.212344	0.303547	0.312706	0.379232	0.718948	0.157063	0.253433	0.10231	0.44794	0.161308	0.235359	0.228865	0.261342	0.346221	0.706003	0.845636	0.0606396
NC_036852.1	4735000	0.828267	0.686938	0.0697398	0.2759	0.320481	0.687564	0.639635	0.747193	0.378215	0.411741	0.483871	0.643277	0.320822	0.386693	0.101484	0.174496	0.234215	0.621035	0.0358286	0.263918	0.305637
NC_036852.1	4765000	0.371546	0.485684	0.0408647	0.116771	0.0340784	0.343879	0.136453	0.365496	0.174612	0.298126	0.108088	0.522224	0.241269	0.398503	0.0551409	0.107143	0.0555443	0.362581	0.0615383	0.124936	0.243676
NC_036852.1	5135000	0.346661	0.06697	0.409854	0.46644	0.0499313	0.0682538	0.249438	0.748753	0.828365	0.297512	0.316233	0.535952	0.609472	0.0637527	0.0882406	0.201908	0.418861	0.419584	0.472405	0.445611	0.0372753
NC_036852.1	5185000	0.168549	0.168615	0.536486	0.219976	0.130558	0.212066	0.267139	0.288802	0.162968	0.228454	0.269265	0.787292	0.589234	0.0376099	0	0.416134	0.724913	0.787842	0.483663	0.590643	0.0425634
NC_036852.1	5685000	0.181251	0.473397	0.171398	0.0756419	0.160439	0.0481514	0.308998	0.144122	0.150509	0.158297	0.163093	0.170348	0.582435	0.657659	0.339877	0.190355	0.252546	0.086647	0.0804414	0.0984098	0.15597
NC_036852.1	5785000	0.18847	0.134842	0.309069	0.286411	0.0713046	0.184501	0.233868	0.51948	0.498591	0.191126	0.15257	0.51754	0.510895	0.254117	0.412191	0.0194763	0.409835	0.805663	0.364616	0.779158	0.128441
NC_036852.1	5845000	0.158261	0.0278894	0.585596	0.122868	0.098111	0.576208	0.112752	0.537437	0.120539	0.132043	0.545647	0.771461	0.168216	0.107584	0.776925	0.348348	0.844179	0.0300482	0.226935	0.357793	0.851852
NC_036852.1	6725000	0.241655	0.224684	0.545388	0.138777	0.124084	0.225736	0.284743	0.530798	0.138428	0.186156	0.252295	0.491034	0.141173	0.128157	0.0845984	0.419666	0.489564	0.57957	0.0808242	0.111945	0.0889394
NC_036852.1	6895000	0.187834	0.0480657	0.1553	0.515259	0.0468124	0.086182	0.143496	0.338044	0.67876	0.227041	0.284797	0.257908	0.65338	0.0957151	0.152601	0.156592	0.0780712	0.0485084	0.371363	0.278876	0.0139677
NC_036852.1	7585000	0.419649	0.0881248	0.0473867	0.0940203	0.125171	0.482399	0.614815	0.393939	0.256147	0.621053	1	0.101298	0.268005	0.043678	0.277908	0.0670986	0.0919273	0.407317	0.272936	0.682454	0.184715
NC_036852.1	7675000	0.583029	0.248686	0.194567	0.0583531	0.243777	0.731108	0.356231	0.470037	0.551528	0.298501	0.155042	0.122742	0.299611	0.133315	0.432881	0.201495	0.19991	0.62728	0.224551	0.70091	0.354553
NC_036852.1	7735000	0.253398	0.0880158	0.177439	0.143641	0.0784622	0.380952	0.195768	0.472058	0.145949	0.204048	0.142917	0.41096	0.0697972	0.0442622	0.252824	0.409729	0.301879	0.823748	0.0508743	0.176172	0.25
NC_036852.1	8205000	0.348057	0.098555	0.359812	0.474941	0.338674	0.507374	0.403076	0.177455	0.20894	0.122814	0.270256	0.533	0.658477	0.464509	0.704049	0.0213362	0.0913684	0.0673283	0.147616	0.0439849	0.20552
NC_036852.1	8685000	0.162355	0.0364292	0.118554	0.466668	0.110753	0.0785732	0.243347	0.268207	0.572118	0.291696	0.0242602	0.0884978	0.392968	0.0721293	0.126202	0.167368	0.0261587	0.165267	0.202046	0.5252	0.150776
NC_036852.1	8925000	0.206369	0.0218548	0.0523727	0.591471	0.1437	0.0518853	0.209994	0.141985	0.535627	0.135009	0.163521	0.0707263	0.646628	0.164821	0.0476216	0.394145	0.0619978	0.0516783	0.396897	0.622229	0.120508
NC_036852.1	9215000	0.137863	0.372461	0.255716	0.255716	0.0466045	0.224936	0.498383	0.134328	0.134328	0.111103	0.347184	0.838384	0.838384	0.462739	0.0670249	0	0.16973	0.616	0.16973	0.616	0.262991
NC_036852.1	9235000	0.121121	0.41662	0.0782776	0.145214	0.0574216	0.370675	0.390954	0.111469	0.158303	0.124324	0.341635	0.599914	0.750248	0.555556	0.0243902	0.0192681	0.0356528	0.523449	0.0642383	0.668612	0.471154
NC_036852.1	9265000	0.27976	0.24989	0.0991088	0.129321	0.0479679	0.193176	0.139767	0.142266	0.459101	0.307462	0.620981	0.194694	0.564355	0.363815	0.838969	0.245952	0.0972309	0.392714	0.0981914	0.0759708	0.118913
NC_036852.1	9305000	0.188817	0.122897	0.315718	0.150492	0.1308	0.074911	0.355056	0.157438	0.125166	0.108941	0.255704	0.607984	0.36287	0.360069	0.0805297	0.0598395	0.0980767	0.398458	0.0651846	0.187077	0.209229
NC_036852.1	9345000	0.291623	0.0934283	0.148444	0.15211	0.13777	0.463466	0	0	0	0	0.668966	0	0	0	0.586207	0	0	0.602759	0	0.602759	0.587998
NC_036852.1	9805000	0.144895	0.512254	0.225197	0.064373	0.122723	0.308193	0.527064	0.244961	0.094518	0.184909	0.340334	0.179943	0.569404	0.315306	0.112663	0.182642	0.0877992	0.0624072	0.0947897	0.298225	0.0899222
NC_036852.1	9915000	0.250259	0.26804	0.321787	0.055003	0.12477	0.0967771	0.121981	0.0898795	0.24472	0.124487	0.381057	0.0643466	0.345029	0.0786336	0.511315	0.33445	0.0953411	0.527367	0.153924	0.0574547	0.261934
NC_036852.1	10605000	0.124945	0.173437	0.211508	0.053484	0.13067	0.0691698	0.166968	0.244219	0.110387	0.14854	0.158859	0.550471	0.258259	0.102927	0.275126	0.116383	0.361495	0.0985454	0.16392	0.0552791	0.149327
NC_036853.1	345000	0.186752	0.224146	0.187857	0.457143	0.0336195	0.240445	0.360954	0.383173	0.620733	0.158995	0.160769	0.370734	0.528053	0.254306	0.262101	0.117117	0.197088	0.53723	0.466667	0.810491	0.191618
NC_036853.1	355000	0.125392	0.0508485	0.053901	0.0691223	0.268248	0.581517	0.177838	0.0846182	0.121897	0.279861	0.435727	0.12946	0.0615579	0.392681	0.779541	0.0621313	0.203226	0.439057	0.364728	0.708544	0.077209
NC_036853.1	705000	0	0.456699	0	0	0.0416667	0	0.586057	0	0	0.233333	0	0.503268	0.503268	0.35184	0.484674	0	0.08	0	0.08	0	0.0459598
NC_036853.1	725000	0.346939	0.0493827	0.469388	0.658537	0	0	0.311512	0.0954785	0.146592	0.358601	0.355812	0.412861	0.593083	0.0985695	0.0946502	0.0306108	0.480217	0.477957	0.664942	0.663485	0
NC_036853.1	895000	0.492566	0.466667	0.117469	0.0721248	0.167775	0.493279	0.0488715	0.282934	0.601264	0.236141	0.051443	0.278695	0.667479	0.185539	0	0.151164	0.0403256	0.279696	0.271457	0.667957	0.186902
NC_036853.1	905000	0.472527	0.0452392	0.049175	0.414857	0.0663875	0.0984293	0.393939	0.414845	1	0.341176	0.3	0.0846597	0.581699	0.0429634	0.0505439	0.378249	0.0612106	0.0874343	0.556923	0.650909	0.0138686
NC_036853.1	1295000	0.25879	0.0379591	0.73345	0.387203	0.0752713	0.0606123	0	0.82774	0.515583	0	0.210667	0.794783	0.422904	0	0.0133333	0.112195	0.794447	0.747448	0.42196	0.3825	0.0133333
NC_036853.1	1455000	0.21715	0.237689	0.317779	0.105068	0.0387206	0.656036	0.229385	0.564901	0.233099	0.19604	0.71148	0.670095	0.327508	0.19184	0.588953	0.240004	0.259386	0.855417	0.0545237	0.681196	0.553682
NC_036853.1	1705000	0.168415	0.122402	0.284076	0.0959255	0.132288	0.213647	0.193119	0.369827	0.161533	0.173808	0.274614	0.44701	0.176437	0.141981	0.365588	0.191127	0.353949	0.726981	0.0763979	0.355683	0.370411
NC_036853.1	1795000	0.257572	0.0839985	0.119762	0.0623854	0.140034	0.961771	0.323672	0.295206	0.23056	0.333333	1	0.0684071	0.0585027	0.0541729	0.744572	0.0226968	0.0287918	0.605857	0.0479738	0.628859	0.556165
NC_036853.1	2095000	0.250755	0.187176	0.0439371	0.0830615	0.194041	0.560335	0.134523	0.222553	0.318255	0.108293	0.19762	0.225174	0.312622	0.0390077	0.226395	0.044308	0.194734	0.544235	0.286911	0.599787	0.166667
NC_036853.1	2235000	0.444254	0.215926	0.11741	0.0836127	0.201684	0.443821	0.810066	0.610592	0.285146	0.22963	1	0.0841503	0.409649	0.633731	0.149175	0.204717	0.41879	0.19354	0.0713806	0.616135	0.867683
NC_036853.1	3175000	0.15207	0.0272673	0.101562	0.0833903	0.0326076	0.823558	0.138738	0.192743	0.196279	0.171736	0.614774	0.153214	0.130235	0.0622719	0.942588	0.0115347	0.0500607	0.539506	0.0375885	0.505252	0.616537
NC_036853.1	3265000	0.936508	0.681889	0.0965214	0.159328	0.0396024	0.922735	0.314538	0.673203	0.568966	0.822222	0	0.413363	0.304528	0.56285	0.160659	0.0138334	0.048892	0.61718	0.0932255	0.49566	0.779158
NC_036853.1	3525000	0.250888	0.866595	0.0993603	0.105209	0.0459622	0.0794328	0.938272	0	0	0.24	0	0.925926	0.925926	0.750314	0.923174	0	0.088	0	0.088	0	0.05
NC_036853.1	3655000	0.212573	0.124453	0.25711	0.613196	0.631051	0.0405894	0.138704	0.149567	0.234879	0.261978	0.228982	0.128401	0.336547	0.333894	0.175691	0.0896549	0.117354	0.279204	0.0293157	0.639966	0.652217
NC_036853.1	4455000	0.393105	0.179301	0.116187	0.323162	0.0983035	0.295268	0.47087	0.195017	0.256751	0.463145	0.589054	0.241565	0.410651	0.148376	0.361658	0.0909942	0.173638	0.271217	0.358828	0.501053	0.249377
NC_036853.1	4495000	0.127106	0.196296	0.052157	0.257783	0.0936796	0.0903589	0.182169	0.104198	0.305419	0.191983	0.189007	0.266742	0.652431	0.411765	0.4	0.150835	0.0573612	0.0565021	0.0756207	0.0831455	0.00323862
NC_036853.1	4635000	0.362353	0.0247619	0.100227	0.50294	0.0785732	0.0946708	0.389941	0.382942	0.468223	0.393032	0.261564	0	0.533029	0	0.103707	0.529412	0	0.139558	0.532834	0.191121	0.104702
NC_036853.1	4825000	0.360256	0.19814	0.100537	0.212556	0.111594	0.140814	0.170346	0.357233	0.302711	0.426965	0.495751	0.303187	0.188146	0.356334	0.432077	0.331264	0.030485	0.0683733	0.43715	0.516875	0.0296955
NC_036853.1	4855000	0.182881	0.0722677	0.208702	0.26442	0.187948	0.184756	0.144763	0.352944	0.105946	0.36234	0.360206	0.362161	0.135829	0.337277	0.335584	0.551867	0	0	0.55642	0.554741	0
NC_036853.1	5305000	0.715532	0.030303	0.144921	0.573324	0.168982	0.354065	0.751958	0.465279	0.204921	0.447689	0.324932	0.193747	0.631218	0.212157	0.378031	0.220141	0.032415	0.238568	0.20433	0.250845	0.199719
NC_036853.1	5995000	0.142028	0.558081	0.0320942	0	0.0277778	0	0.300465	0.133478	0.143931	0.145845	0.152155	0.441932	0.59596	0.483768	0.579125	0.0352243	0.0343548	0.0453886	0.0666667	0	0.0301607
NC_036853.1	6345000	0.122215	0.101094	0.590455	0.94925	0.0906468	0.0315256	0.131494	0.35408	0.619048	0.10506	0.109085	0.367863	0.693487	0.0374415	0.0789534	0.131434	0.335166	0.500253	0.657143	0.8464	0.032967
NC_036853.1	6405000	0.159834	0.131522	0.466779	0.778084	0.175068	0.0980544	0.163343	0.450402	0.612748	0.143969	0.123303	0.484029	0.70214	0.0432114	0.105823	0.0981577	0.499115	0.56548	0.710309	0.834902	0.0846435
NC_036853.1	6495000	0.242918	0.147285	0.0590479	0.118871	0.0490095	0.515066	0.330304	0.23127	0.233918	0.192582	0.660955	0.189592	0.293819	0.104314	0.253024	0.0318702	0.0777001	0.456847	0.137478	0.641311	0.400447
NC_036853.1	6925000	0.464246	0.186168	0.356928	0.379178	0.164734	0.282434	0.720449	0.13606	0.0877594	0.239223	0.150578	0.663044	0.687838	0.352381	0.549823	0.0391848	0.167386	0.088831	0.131716	0.0493549	0.0409465
NC_036853.1	7385000	0.179494	0.152145	0.292924	0.508425	0.055046	0.11093	0.286574	0.143089	0.195894	0.164438	0.206476	0.365209	0.547594	0.0800144	0.213362	0.0489694	0.175463	0.208276	0.317343	0.390618	0.073916
NC_036853.1	7675000	0.152438	0.414587	0.348921	0.483916	0.349365	0.61684	0.30001	0.208212	0.274292	0.221368	0.422059	0.121322	0.125665	0.0647249	0.341307	0.0253069	0.100228	0.453492	0.116515	0.528189	0.262157
NC_036853.1	7915000	0.197705	0.207416	0.0833425	0.26263	0.191087	0.18885	0.145042	0.0951198	0.102194	0.400966	0.39931	0.111733	0.0719084	0.54955	0.54955	0.0776107	0.302553	0.300625	0.574072	0.572894	0
NC_036853.1	8365000	0.368152	0.286331	0.242848	0.22815	0.172287	0.0566988	0.611993	0	0.436275	0.242105	0.40245	0.534392	0.081895	0.354617	0.232137	0.323529	0.0905263	0.28294	0.197492	0.189232	0.19466
NC_036853.1	8585000	0.251709	0.575322	0.392219	0.0648679	0.162381	0.110589	0.716472	0.53047	0.173316	0.360078	0.314281	0.0820215	0.636199	0.213991	0.292738	0.414136	0.10009	0.155257	0.211796	0.15769	0.0112692
NC_036853.1	9495000	0.116637	0.74136	0.279442	0.0425656	0.184284	0.0448341	0.717933	0.316331	0.0874912	0.265747	0.138193	0.225123	0.695647	0.3	0.575758	0.220928	0.0400656	0.165368	0.164757	0.0403215	0.0752688
NC_036853.1	9545000	0.111547	0.808798	0.313895	0.0388147	0.25858	0.211424	0.617798	0.237339	0.0866704	0.222013	0.295592	0.239286	0.73487	0.271952	0.709035	0.246839	0.0296095	0.390867	0.224542	0.20878	0.339972
NC_036853.1	9615000	0.171029	0.795074	0.393662	0.043905	0.0622926	0.164959	0.435489	0.172132	0.139984	0.113624	0.301125	0.172657	0.765539	0.560976	0.719189	0.34961	0.213692	0.441198	0.0632764	0.176029	0.179416
NC_036853.1	9655000	0.195418	0.811936	0.386136	0.0608569	0.0951711	0.0598541	0.432143	0.156084	0.19677	0.163135	0.247217	0.203975	0.887692	0.498524	0.917114	0.421311	0.204102	0.474978	0.133248	0.042772	0.125607
NC_036853.1	10425000	0.13882	0.0372453	0.35465	0.110457	0.0606621	0.164239	0.146331	0.339152	0.132108	0.122478	0.203848	0.32608	0.0948904	0.0478523	0.250749	0.142782	0.22836	0.754026	0.0366815	0.365595	0.267352
NC_036853.1	10475000	0.332548	0.63184	0.113671	0.135048	0.114383	0.0859908	0.222534	0.313863	0.150429	0.351046	0.304013	0.723695	0.428483	0.758454	0.665544	0.0951586	0.02285	0.0403254	0.138692	0.0942661	0.025641
NC_036853.1	10615000	0.118864	0.720456	0.105058	0.103879	0.0545355	0.0838126	0.543478	0.100393	0.0999608	0.116556	0.116424	0.770315	0.770315	0.68328	0.762087	0	0.0784	0	0.0784	0	0.0432
NC_036853.1	10645000	0.156098	0.0177152	0.669003	0.669003	0.0607283	0.656865	0.163811	0.643557	0.643557	0.203661	0.647737	0.684936	0.684936	0.0689694	0.675467	0	0.521185	0	0.520821	0	0.509577
NC_036853.1	10895000	0.191908	0.477479	0.422858	0.493808	0.133829	0.415733	0.558129	0.248435	0.182082	0.133357	0.176242	0.727073	0.842615	0.461409	0.781339	0.207645	0.24605	0.189475	0.246951	0.0571014	0.166957
NC_036853.1	10905000	0.25104	0.186417	0.451393	0.452024	0.0721602	0.441909	0.568875	0.146667	0.146667	0.138962	0.164334	0.957698	0.957698	0.388103	0.95677	0	0.288889	0	0.288889	0	0.269995
NC_036853.1	10965000	0.733857	0.119464	0.0447154	0.0459559	0.0414622	0.670761	1	0.618113	0.631608	0.610811	0	0.112887	0.167799	0.191489	1	0.0122522	0.0438822	0.54629	0.0296833	0.5625	0.513514
NC_036853.1	11245000	0.270104	0.441027	0.557833	0.40748	0.117835	0.093119	0.178432	0.183183	0.117659	0.133888	0.275586	0.0798961	0.0622554	0.168035	0.51889	0.0250286	0.24171	0.615002	0.137759	0.450919	0.128568
NC_036853.1	12295000	0.0836608	0.0420145	0.880778	0.575584	0.285499	0.0853077	0.0745864	0.763198	0.516954	0.30917	0.0721568	0.946718	0.646264	0.346463	0	0.0926838	0.306129	0.946583	0.107286	0.645365	0.344808
NC_036853.1	12605000	0.251462	0.0309106	0.101754	0.101754	0.0668028	0.44328	0	0	0	0	0.6	0	0	0	0.5	0	0	0.52	0	0.52	0.5
NC_036853.1	12935000	0.0871028	0.0153755	0.0427377	0.516764	0.0826285	0.0713139	0.0535091	0.12841	0.541517	0.232026	0.0566641	0.0555091	0.555473	0.10077	0	0.401008	0.0716628	0.0646258	0.237716	0.559764	0.101805
NC_036853.1	13445000	0.0530643	0.679669	0.114267	0	0.151598	0.0978058	0.667021	0.198868	0.0529111	0.26849	0.217389	0.418524	0.70398	0.268973	0.401307	0.101353	0.0512357	0.0339767	0.185534	0.133894	0.0234204
NC_036853.1	13455000	0.245492	0.593843	0.0633068	0.0945909	0.0694246	0.079177	0.717813	0.230769	0	0.266156	0.28	0.433264	0.661376	0.321582	0.367772	0.0769231	0.0429749	0.0303752	0.119387	0.136	0.0146159
NC_036853.1	14035000	0	0.04296	0.0698631	0	0	0.68	0.271921	0.22605	0	0	0.744	0.0652812	0.126306	0.0973312	0.649458	0.0712597	0.0788413	0.496195	0	0.6928	0.68
NC_036853.1	14065000	0.192921	0.213598	0.252778	0.656022	0.101561	0.0866815	0.311332	0.29009	0.44245	0.215097	0.16888	0.354017	0.624825	0.1385	0.344254	0.631742	0.107669	0.344536	0.401897	0.976157	0.124104
NC_036853.1	14245000	0.270629	0.403805	0.466122	0.605027	0.418469	0.152306	0.155088	0.136925	0.210526	0.135604	0.487192	0.0698096	0.16737	0.0393632	0.802994	0.0497639	0.0281415	0.833582	0.1	1	0.789737
NC_036853.1	14925000	0.862172	0.629678	0.244497	0	0.177221	0.361022	0.275357	0.426042	0.860855	0.578444	0.366191	0.253436	0.661281	0.365181	0.185312	0.237651	0.0656866	0.0602567	0.210133	0.386581	0.0814941
NC_036853.1	15235000	0.161473	0.359593	0.51636	0.355533	0.156658	0.227263	0.243458	0.312839	0.232273	0.321256	0.229123	0.116604	0.0967631	0.632921	0.695343	0.0529327	0.746394	0.859314	0.557286	0.646492	0.574967
NC_036853.1	15435000	0.144496	0.175337	0.536351	0.509639	0.211873	0.0692987	0.211469	0.454306	0.43211	0.199419	0.150397	0.430107	0.398201	0.201757	0.118298	0.00362798	0.489993	0.502979	0.463709	0.476311	0.199774
NC_036853.1	15445000	0.15511	0.305908	0.695904	0.695848	0.0910624	0.035664	0.332766	0.587493	0.587575	0.11487	0.137735	0.236476	0.236476	0.425063	0.244035	0	0.809921	0.57691	0.809921	0.57691	0.066658
NC_036853.1	15675000	0.293163	0.0474762	0.459693	0.307015	0.123303	0.133576	0.271017	0.710032	0.569384	0	0	0.603811	0.439778	0.0887713	0.0985695	0.0249807	0.654736	0.658782	0.487266	0.493275	0
NC_036853.1	15715000	0.422875	0.332369	0.38333	0.303718	0.0798178	0.086265	0.934386	0.933805	0.757617	0.321335	0.310532	0	0.0750422	0.360882	0.495185	0.0679612	0.386265	0.515378	0.261586	0.385322	0.0231167
NC_036853.1	17225000	0.130673	0.0845436	0.716139	0.697896	0.111534	0.139069	0.205742	0.46248	0.449121	0.118985	0.215701	0.939553	0.921021	0.26087	0	0.00288668	0.384051	0.940311	0.368003	0.922012	0.269269
NC_036853.1	19315000	0.318446	0.413556	0.0611719	0.0490285	0.488356	0.424457	0.110708	0.369888	0.234734	0.110512	0.107701	0.537245	0.344884	0.0878939	0.0366996	0.0362969	0.5838	0.519858	0.386456	0.330608	0.0204082
NC_036853.1	19325000	0.235191	0.427749	0.094892	0.0625229	0.38831	0.463268	0.156918	0.343244	0.275498	0.131825	0.16971	0.667664	0.565282	0.02	0	0.0106389	0.598229	0.672706	0.497913	0.571878	0.034869
NC_036853.1	19335000	0.376519	0.0861195	0.438184	0.36037	0.377745	0.295585	0.550829	0.192696	0.115146	0.217575	0.727933	0.68575	0.597592	0.633695	0.159457	0.111111	0.654754	1	0.359611	0.866675	0.881278
NC_036853.1	19345000	0.601002	0.0426754	0.489573	0.521202	0.509095	0.270937	0.744086	0.173981	0	0	1	0.660356	0.692903	0.682474	0.194683	0.0115073	0.0287687	0.966804	0	1	1
NC_036853.1	19355000	0.396769	0.097036	0.342539	0.409231	0.392018	0.289784	0.605439	0.129667	0.0789474	0.103125	0.756453	0.602598	0.703704	0.69436	0.126698	0.0487805	0.0748258	0.79416	0	0.9232	0.92
NC_036853.1	19395000	0.509503	0.148884	0.643978	0.386486	0.0316212	0.149765	0.79638	0.0631963	0.102683	0.500194	0.744474	1	0.723571	0.136364	0.0212766	0.0960669	0.628387	0.926277	0.378178	0.662709	0.101153
NC_036853.1	19435000	0.423594	0.157535	0.514746	0.453544	0.469998	0.278859	0.675323	0.266173	0.194025	0.163791	0.737141	0.735819	0.686778	0.891068	0.109295	0.0144603	0.560386	0.792145	0.437088	0.745776	1
NC_036853.1	19585000	0.371255	0.0813122	0.404037	0.196244	0.0919716	0.100082	0.382277	0.0898924	0.148787	0.220008	0.402705	0.421493	0.214954	0.127072	0.159354	0.0756118	0.169472	0.502327	0.0474354	0.237305	0.115357
NC_036853.1	19735000	0	0.202279	0	0	0	0.633298	0.392213	0	0	0	0.706639	0.270655	0.270655	0.240266	0.266516	0	0	0.647966	0	0.650783	0.633298
NC_036853.1	19745000	0.0486007	0.133454	0	0	0	0.627171	0.210937	0.0446142	0.0471742	0.0707707	0.56958	0.207729	0.207729	0.182907	0.370248	0	0	0.642084	0	0.642084	0.627965
NC_036853.1	20315000	0.260303	0.166001	0.568354	0.420646	0.131579	0.597048	0.327377	0.558131	0.4536	0.253141	0.58973	0.514416	0.41518	0.14958	0.526523	0.102291	0.276802	0.0414341	0.207616	0.173543	0.271638
NC_036853.1	20415000	0.395454	0.671557	0.645346	0.175817	0.162084	0.117578	0.173652	0.139627	0.140958	0.169458	0.56388	0.0235564	0.352681	0.351351	1	0.291526	0.320939	0.93499	0.0318732	0.336003	0.316977
NC_036853.1	20635000	0.218472	0.17787	0	0.0075188	0.155806	0.731535	0.236656	0.218415	0.216618	0.105033	0.402445	0.248338	0.24351	0.129328	0.454657	0.0075188	0.189573	0.742273	0.183303	0.731856	0.417771
NC_036853.1	20645000	0.0864198	0	0	0	0.130435	0.777778	0.0904393	0.0864198	0.0864198	0.128163	0.562114	0	0	0.130435	0.777778	0	0.165217	0.786667	0.165217	0.786667	0.420926
NC_036853.1	20925000	0	1	0.0958904	0.166667	0.0163934	0.0212766	1	0.246575	0.305556	0.213115	0.217021	0.705401	0.560976	0.937723	0.92	0.0179864	0.0673435	0.0670519	0.131385	0.128236	0.00488486
NC_036853.1	21425000	0.401075	0.216314	0.215874	0.108758	0.0449808	0.307187	0	0.685623	0.233364	0.461053	0.811765	0.6239	0.0828495	0.326316	0.764706	0.389633	0.104391	0.0383273	0.162558	0.5319	0.164754
NC_036853.1	21555000	0.18827	0.203696	0.0544167	0.291387	0.182623	0.229372	0.447633	0.120728	0.136246	0.113249	0.438173	0.269182	0.684513	0.564291	0.0389428	0.191245	0.117236	0.257194	0.0757484	0.673359	0.552176
NC_036853.1	21965000	1	0.0909091	0.15	0.595123	0.191489	0	0.838969	0.655172	0.290773	0.610811	1	0.0712962	0.422377	0.0839736	0.148052	0.236207	0.0322527	0.165867	0.204941	0.603221	0.195083
NC_036853.1	22015000	0.594825	0.201407	0.091512	0.545315	0.0724835	0.0430497	0.281534	0.466939	0.0882947	0.584854	0.609185	0.191444	0.175824	0.24098	0.251222	0.396528	0.0483061	0.0774112	0.537647	0.565104	0.0253334
NC_036853.1	22135000	0.229837	0.397923	0.284743	0.0674913	0.155092	0.160713	0.683704	0.515477	0.245024	0.0479707	0.0546456	0.247063	0.330526	0.740371	0.74156	0.146239	0.513523	0.51662	0.188813	0.193868	0
NC_036853.1	22715000	0.209025	0.217842	0.353686	0.103351	0.102641	0.0830825	0.120105	0.592035	0.320947	0.104941	0.114064	0.818818	0.457292	0.0662444	0.084194	0.125676	0.586662	0.540815	0.261973	0.228196	0.00387804
NC_036853.1	23135000	0.160231	0.0205081	0.476935	0.425818	0.0642259	0.0817264	0.162397	0.347363	0.324293	0.143386	0.173509	0.512102	0.46154	0.0727241	0	0.00336052	0.225657	0.519726	0.195797	0.469954	0.0765533
NC_036853.1	23485000	0.138942	0.0892174	0.412259	0.0838015	0.072196	0.0471448	0.242702	0.31568	0.141112	0.164397	0.15409	0.676503	0.195215	0.0814638	0.0647829	0.256649	0.575432	0.492836	0.165404	0.106032	0.0154801
NC_036853.1	23915000	0.128286	0.457821	0.211533	0.0436165	0.0327187	0.0297503	0.345975	0.24478	0.0997179	0.122508	0.112429	0.843137	0.474427	0.461002	0.419735	0.130133	0.171765	0.194839	0.0303812	0.0297062	0.00532263
NC_036853.1	24165000	0.108062	0.0855182	0.812454	0.335412	0.121651	0.365308	0.202458	0.738095	0.349123	0.0987654	0.396418	0.563353	0.167204	0.26099	0.173481	0.203008	1	0.211429	0.505425	0.0300264	0.535821
NC_036853.1	24265000	0.279094	0.123704	0.804698	0.473415	0.103896	0.111111	0.415205	0.958533	0.675183	0	0	0.495279	0.22676	0.269006	0.269006	0.103146	0.950517	0.950915	0.612395	0.615516	0
NC_036853.1	24765000	0.317589	0.111234	0.34105	0.105174	0.127303	0.0669668	0	0.717949	0.287769	0.213072	0.345455	0.66299	0.152434	0.0163403	0.181818	0.215242	0.574753	0.509155	0.122007	0.186344	0.150312
NC_036853.1	25285000	0.175243	0.163889	0.102679	0.243708	0.155613	0.03892	0.408593	0.202383	0.10934	0.11476	0.176537	0.233253	0.654846	0.534697	0.150887	0.248579	0.192702	0.101508	0.0674515	0.285784	0.185424
NC_036853.1	25435000	0.190747	0.0406731	0.269295	0.281633	0.0373377	0.294097	0.176944	0.409596	0.414064	0.213352	0.224822	0.290769	0.299861	0.0677121	0.193152	0.0135701	0.141091	0.515927	0.14888	0.524476	0.265162
NC_036853.1	25535000	0.317712	0.0449274	0.0448363	0.357999	0.174799	0.0438594	0.426653	0.287772	0.245505	0.215128	0.339849	0.081868	0.500739	0.292106	0.0485047	0.293787	0.152337	0.0456727	0.067951	0.373692	0.186789
NC_036853.1	25555000	0.1597	0.0765618	0.192249	0.381039	0.0799548	0.188254	0.189741	0.200384	0.381278	0.153441	0.212117	0.109906	0.52507	0.0424473	0.106128	0.541126	0.0849721	0.0379304	0.443413	0.616868	0.0569432
NC_036853.1	25735000	0.375762	0.152433	0.191684	0.195213	0.0994489	0.179054	0.263624	0.722085	0.202587	0.597739	0.159794	0.493619	0.166655	0.373633	0.107327	0.568462	0.0673126	0.536881	0.415381	0.0877168	0.378626
NC_036853.1	25835000	0.44964	0.0414314	0.288288	0.207942	0.104764	0.153315	0.375229	0.751501	0.301359	0.616869	0.215628	0.318066	0.209368	0.158632	0.119163	0.652308	0.137959	0.52795	0.422985	0.066265	0.323703
NC_036853.1	25985000	0.560833	0.0171771	0.47055	0.596823	0.40526	0.126185	0.608559	0.0958736	0.0788382	0.129192	0.297843	0.52799	0.656022	0.461987	0.166201	0.0164696	0.0288815	0.177073	0.0562165	0.266221	0.115601
NC_036853.1	26035000	0.599817	0.0287261	0.519629	0.273684	0.410575	0.158873	0.763822	0	0.274522	0.434146	0.777371	0.716586	0.376737	0.535194	0.175668	0.128661	0.320976	0.732845	0.254831	0.485965	0.58846
NC_036853.1	26855000	0	0.108796	0	0	0	0.833333	0.320988	0	0	0	0.866667	0.185185	0.185185	0.16142	0.593785	0	0	0.84	0	0.84	0.834127
NC_036853.1	26865000	0.118045	0.0976598	0.0431349	0.343194	0.0257366	0.150175	0.159192	0.0872799	0.252511	0.105513	0.191011	0.140628	0.154556	0.124509	0.332211	0.307586	0.0226711	0.114566	0.333412	0.584895	0.103321
NC_036853.1	27975000	0.111553	0.0428566	0.649438	0.0315972	0.139562	0.0681004	0.141419	0.447625	0.0873756	0.119393	0.125749	0.559942	0.0793689	0.0978573	0.101626	0.576483	0.342383	0.671226	0.111596	0.0434149	0.156901
NC_036853.1	28625000	0.222691	0.34991	0.0924521	0.079983	0.0614907	0.0566933	0.586668	0.059009	0.116703	0.105179	0.20787	0.525248	0.489716	0.48478	0.359132	0.0134546	0.0364889	0.0867034	0.0306153	0.0755817	0.0350741
NC_036853.1	28635000	0.248553	0.368531	0.324224	0.328359	0.240091	0.163048	0.554417	0.0697674	0.0726474	0.108034	0.149806	0.548994	0.548994	0.497481	0.422448	0	0.0553768	0.0905913	0.0553768	0.0905913	0.0371607
NC_036853.1	28695000	0.0447761	0.466231	0	0	0	0.0454546	0.448089	0.0447761	0.0447761	0.0545013	0.108278	0.511983	0.511983	0.497623	0.358526	0	0	0.0836364	0	0.0836364	0.0454546
NC_036853.1	28735000	0.0694379	0.628365	0.0953798	0.0944123	0.0723562	0.365632	0.628976	0.0347804	0.0332557	0.0504546	0.418133	0.686086	0.686086	0.675887	0.55758	0	0	0.409926	0	0.409926	0.385587
NC_036853.1	28835000	0.138341	0.477942	0.0671949	0.0596782	0.0495621	0.0574186	0.525452	0.0717941	0.0828878	0.0834404	0.141848	0.523282	0.503098	0.526874	0.450125	0.00245528	0.0241705	0.0613185	0.0255527	0.0533512	0.0344985
NC_036853.1	31025000	0.225119	0.0423861	0.287167	0.0757668	0.0282826	0.173713	0.185267	0.535856	0.287619	0.206609	0.109039	0.407407	0.156143	0.0589076	0.10078	0.126697	0.258182	0.602759	0.0570794	0.295758	0.140792
NC_036853.1	31405000	0.175425	0.0864899	0.0835938	0.144754	0.062393	0.543612	0.277825	0.11363	0.0711981	0.13074	0.622545	0.229018	0.247519	0.210904	0.53787	0.0750582	0.0259391	0.602966	0.110077	0.687148	0.612918
NC_036853.1	31645000	0.18915	0.126202	0.326017	0.435217	0.0373097	0.173925	0.351456	0.131094	0.180021	0.151641	0.355651	0.601316	0.7307	0.159098	0	0.0177725	0.248219	0.603972	0.352462	0.732532	0.160492
NC_036853.1	31865000	0.217404	0.257351	0.292365	0.104786	0.130934	0.0588918	0.140717	0.249056	0.104837	0.130095	0.154224	0.530398	0.167194	0.170629	0.195303	0.136876	0.158515	0.168169	0.0366697	0.0398916	0.0306492
NC_036853.1	32185000	0.246134	0.664305	0.101661	0.0953613	0.0600306	0.239539	0.769547	0.267692	0	0.261538	0.412245	0.398462	0.723457	0.476561	0.191723	0.121231	0.0316522	0.0767752	0.113846	0.294694	0.0957273
NC_036853.1	33205000	0.158109	0.209681	0.135256	0.154113	0.0442627	0.671382	0.254477	0.198906	0.162041	0.166099	0.388012	0.331935	0.159033	0.167099	0.326221	0.189873	0.0991844	0.912727	0.122166	0.449445	0.472856
NC_036853.1	33715000	0.253682	0.0319598	0.148975	0.479621	0.079802	0.108975	0	0.301802	0.616667	0	0.296	0.167443	0.54227	0	0.12	0.1789	0.171571	0.162606	0.544539	0.426835	0.127085
NC_036853.1	34015000	0.120654	0.0228721	0.0577724	0.196387	0.0378694	0.189788	0.142676	0.103327	0.221751	0.104177	0.19231	0.0589174	0.162893	0.0700131	0.256931	0.0771576	0.0675781	0.256745	0.249826	0.525624	0.0969167
NC_036853.1	34025000	0.173076	0.0382373	0.0897471	0.153804	0.0650398	0.256142	0.126088	0.0892431	0.153217	0.101687	0.269704	0.0792825	0.144132	0.047369	0.431392	0.179272	0.0285636	0.2533	0.156567	0.692026	0.283088
NC_036853.1	34135000	0.121158	0.0415606	0.381381	0.0602128	0.204865	0.151415	0.135028	0.267347	0.0838811	0.180666	0.201869	0.277368	0.0632919	0.123484	0.242424	0.214688	0.063691	0.642278	0.108954	0.198942	0.435897
NC_036853.1	34295000	0.254886	0.482945	0.162927	0.125563	0.159333	0.213964	0.213234	0.317477	0.314264	0.214363	0.137613	0.784143	0.595497	0.314523	0.175277	0.156178	0.306688	0.383689	0.254159	0.310082	0.121368
NC_036853.1	34425000	0.132483	0.177123	0.347266	0.095033	0.0308626	0.0484959	0.161678	0.368307	0.158074	0.130387	0.126564	0.719511	0.336619	0.216685	0.180652	0.128804	0.306485	0.431112	0.0729659	0.141985	0.0241878
NC_036853.1	34465000	0.209729	0.531728	0.0973425	0.237236	0.128106	0.047466	0.761188	0.232176	0.437398	0.182229	0.176294	0.540364	0.427721	0.790533	0.60022	0.172183	0.191939	0.0882279	0.478492	0.256903	0.0914383
NC_036853.1	34935000	0.442507	0.0657266	0.074361	0.438554	0.07473	0.120558	0.557709	0.274928	0.0770625	0.275093	0.223757	0.154913	0.579294	0.143502	0.204604	0.229797	0.0308165	0.0468221	0.229277	0.165217	0.0121073
NC_036853.1	35385000	0.351753	0.0226643	0.219435	0.0890541	0.0397976	0.194329	0.366778	0.107096	0.460095	0.281755	0.647979	0.231296	0.105033	0.0513861	0.204386	0.338206	0.143156	0.557207	0.106206	0.0658877	0.219886
NC_036853.1	35425000	0.329143	0.106307	0.50401	0.116606	0.0618233	0.10328	0.322848	0.8749	0.334146	0.345746	0.318339	0.78301	0.205755	0.177271	0.137077	0.305691	0.484456	0.472715	0.112414	0.0860108	0.0807636
NC_036853.1	37155000	0.0960462	0.0313076	0.0957287	0.117887	0.102861	0.88511	0.103872	0.0848599	0.109559	0.182166	0.68775	0	0.152278	0.122807	0.917594	0.132287	0.157895	0.920708	0.152465	0.570777	0.790619
NC_036853.1	37165000	0.4375	0	0	0.0666667	0	0.73913	0.440541	0.4375	0.291837	0.444167	0.155762	0	0.0753808	0	0.73913	0.068703	0	0.749565	0.0813737	0.543324	0.73913
NC_036853.1	38945000	0.238964	0.0201689	0.526305	0.532268	0.143611	0.223107	0.270357	0.666739	0.671073	0.152294	0.468612	0.503802	0.510734	0.174818	0.205316	0.00215983	0.820802	0.127341	0.828294	0.132329	0.47164
NC_036853.1	40465000	0.184833	0.100341	0.207755	0.257786	0.0556351	0.24561	0.276498	0.1368	0.192512	0.184455	0.389115	0.393802	0.434383	0.112064	0.385168	0.037368	0.196791	0.521836	0.223159	0.590674	0.293918
NC_036853.1	40675000	0.251295	0.0638873	0.162062	0.0733788	0.117061	0.230173	0.144946	0.0512874	0.140823	0.113908	0.555671	0.109549	0.0561685	0.0491636	0.460494	0.0481905	0.0524738	0.544179	0.0492568	0.34824	0.47046
NC_036853.1	41485000	0	0.656863	0	0	0.00934579	0.142857	0.738562	0	0	0.207477	0.314286	0.686275	0.686275	0.64475	0.315005	0	0.048972	0.177143	0.048972	0.177143	0.124305
NC_036853.1	41825000	0.138076	0.153475	0.0967509	0.0602912	0.225753	0.558325	0.228509	0.106678	0.12283	0.253122	0.496514	0.119122	0.26684	0.0937024	0.240706	0.111565	0.107437	0.419314	0.306679	0.648886	0.327409
NC_036853.1	42985000	0.459293	0.392332	0.123089	0.0962286	0.033178	0.34232	1	0.257221	0.289759	0.422222	0.927273	0.680519	0.616926	0.395192	0.0243902	0.00813585	0.0964537	0.597549	0.0729903	0.535571	0.31765
NC_036853.1	43555000	0.319283	0.293492	0.323559	0.273668	0.141864	0.125619	0.168638	0.258537	0.112402	0.3741	0.457274	0.223049	0.0922334	0.406583	0.526027	0.185556	0.389327	0.44971	0.387784	0.501318	0.128088
NC_036853.1	43925000	0.331648	0.23705	0.7263	0.250525	0.218954	0.0832245	0.0733373	0.839395	0.120073	0.30956	0.209532	1	0.0504082	0.27864	0.0900017	0.854664	0.634412	0.725284	0.277551	0.099313	0.190234
NC_036853.1	44005000	0.560936	0.0399749	0.861301	0.0747574	0.0585675	0.0683703	0.61525	0.481137	0.496563	0.48869	0.592756	0.983214	0.0772161	0.0658541	0.0226142	0.769672	0.774921	0.928166	0.0364453	0.0621721	0.0482491
NC_036853.1	44225000	0.300209	0.311402	0.41916	0.0463954	0.0494738	0.355442	0.0676638	0.803279	0.242933	0.360922	0.76549	1	0.287481	0.411765	0.95015	0.387097	0.292632	0.0524675	0.0487872	0.346845	0.223117
NC_036853.1	45715000	0.212105	0.486633	0.0762052	0.306731	0.172099	0.0887927	0.417879	0.159151	0.335198	0.12675	0.235916	0.505918	0.637034	0.302461	0.453667	0.213542	0.156436	0.116905	0.304333	0.30146	0.163951
NC_036853.1	48305000	0.0757818	0.266893	0.859297	0.174872	0.0784558	0.0784558	0.322566	0.74789	0.199421	0.0637904	0.0637904	0.367877	0.0765452	0.342891	0.342891	0.404087	0.908985	0.908985	0.21733	0.21733	0
NC_036853.1	49865000	0.442643	0.33446	0.639615	0.416397	0.411231	0.0650159	0.2102	0.105571	0.0999047	0.129256	0.522974	0.193746	0.135062	0.0713309	0.460549	0.10206	0.0829823	0.756393	0.0426897	0.530209	0.517557
NC_036853.1	49875000	0.152876	0.108141	0.111091	0.225497	0.141254	0.0859577	0.227638	0.126995	0.110051	0.212095	0.137533	0.183007	0.545053	0.0418741	0.115802	0.12728	0.16037	0.0693772	0.501297	0.248545	0.0747484
NC_036853.1	49905000	0.124101	0.0879553	0.0993397	0.264307	0.101873	0.244171	0.195193	0.128828	0.242475	0.173136	0.288366	0.092605	0.173539	0.0497828	0.362288	0.0830989	0.0481828	0.381779	0.109607	0.570782	0.332977
NC_036853.1	50135000	0.122317	0.296506	0.301875	0.109479	0.164919	0.0831543	0.337654	0.288567	0.124399	0.21468	0.139513	0.0584021	0.556716	0.0622491	0.515032	0.49796	0.0532691	0.478854	0.35923	0.0343014	0.316748
NC_036853.1	50145000	0.412747	0.0313814	0.147862	0.122041	0.0302029	0.629599	0.499363	0.59162	0.191738	0.394989	0.129445	0.13741	0.196814	0.0590538	0.744301	0.272727	0.1296	0.908571	0.0965713	0.340519	0.623785
NC_036853.1	50165000	0.230583	0.0230819	0.090204	0.643789	0.0368815	0.179487	0.274726	0.314572	0.24	0.180968	0.44186	0.0875299	0.722222	0.0563943	0.168556	0.808689	0.100735	0.0661204	0.536552	1	0.189189
NC_036853.1	50825000	0.28725	0.0221947	0.14705	0.148571	0.117972	0.457659	0.316239	0	0	0	0.714286	0.179487	0.179487	0.145299	0.433309	0	0	0.657143	0	0.657143	0.642857
NC_036854.1	1165000	0.257143	0.907829	0.108571	0.108571	0.131979	0.132229	1	0	0	0.352381	0.353191	1	1	0.515152	0.513514	0	0.222857	0.22383	0.222857	0.22383	0.00222717
NC_036854.1	1195000	0.154144	0.696371	0.267073	0.0616828	0.0962122	0.0560981	0.420143	0.248313	0.166939	0.1738	0.157861	0.636983	0.736681	0.438984	0.530427	0.284209	0.281824	0.262225	0.103156	0.0709638	0.0213325
NC_036854.1	1495000	0	1	0	0	0.155556	0.111111	1	0	0	0.324444	0.288889	1	1	0.578843	0.666667	0	0.189333	0.146667	0.195229	0.146667	0.0132466
NC_036854.1	1745000	0.279697	0.352419	0.159519	0.134869	0.0303666	0.121864	0.62963	0.396135	0	0.239344	0	0.110938	0.555556	0.383536	0.542842	0.275362	0.161781	0.292214	0.0872131	0	0.063122
NC_036854.1	1895000	0.13648	0.667473	0.0531522	0.127654	0.126805	0.345283	0.432841	0.0860352	0.17831	0.113659	0.219772	0.538205	0.838384	0.320589	0.112101	0.105451	0.0687109	0.240602	0.261538	0.497143	0.0798928
NC_036854.1	2235000	0.316553	0.483358	0.520375	0.520375	0.37698	0.0700389	0.105673	0.0949122	0.0931689	0.109866	0.420289	0	0	0.0416667	0.677419	0	0.08	0.690323	0.08	0.690323	0.536804
NC_036854.1	2265000	0.523149	0.540505	0.57551	0.548515	0.468413	0.0423051	0.0518506	0.0369894	0.058254	0.0915722	0.559567	0	0.0246246	0.0340028	0.6	0.00933661	0.0652632	0.616	0.0461496	0.589445	0.510811
NC_036854.1	2285000	0.433771	0.678866	0.525343	0.503679	0.414951	0.0382437	0.532075	0.281217	0.235008	0.363235	0.445596	0.189116	0.249928	0.102112	0.700139	0.00963985	0.110472	0.531809	0.133144	0.51063	0.406611
NC_036854.1	2635000	0.215939	0.707543	0.244186	0.0954613	0.0729579	0.084494	0.361476	0.121481	0.200696	0.222465	0.221056	0.287566	0.841511	0.854251	0.849362	0.26972	0.299371	0.293722	0.0343966	0.0301873	0.0247318
NC_036854.1	2655000	0	0	0.431847	0.967451	0	0	0	0.524691	0.97277	0	0	0.431525	0.967433	0	0	0.222813	0.431525	0.44127	0.967433	0.967991	0
NC_036854.1	3665000	0	0.567901	0	0	0	0.0588235	0.670782	0	0	0	0.247059	0.604938	0.604938	0.588477	0.408684	0	0	0.0964706	0	0.0964706	0.0588235
NC_036854.1	3925000	0.187211	0.491257	0.0565379	0.0529831	0.215322	0.0309783	0.240115	0.115448	0.193466	0.116741	0.155007	0.366865	0.57454	0.11046	0.430795	0.0397365	0.125841	0.0330107	0.270446	0.0457731	0.149207
NC_036854.1	4215000	0.393412	0.429576	0.163574	0.256173	0.17453	0.0680431	0.990005	0.192961	0.13296	0.310193	0.2771	0.828833	0.966827	0.646123	0.63716	0.0283216	0.140514	0.0563271	0.16827	0.12276	0.110031
NC_036854.1	4745000	0.193351	0.478034	0.161307	0.103835	0.066503	0.173225	0.376598	0.179739	0.186409	0.161086	0.174617	0.337807	0.668661	0.566425	0.211814	0.174188	0.164882	0.14874	0.0733037	0.27731	0.190852
NC_036854.1	4785000	0.102622	0.225345	0.174631	0.731198	0.211528	0.187042	0.206776	0.139562	0.384106	0.185817	0.189576	0.147881	0.296417	0.0414517	0.144388	0.362036	0.121201	0.180879	0.256355	0.523532	0.0961324
NC_036854.1	5005000	0.0252891	0.115607	0.763139	0.330823	0.142857	0	0.239783	0.685429	0.372851	0.213511	0.0355942	0.445155	0.17899	0.0546194	0.162928	0.0770252	0.411734	0.765779	0.142037	0.33939	0.142857
NC_036854.1	5345000	0.0232558	0	0.724956	0.0343391	0	0	0.0312934	0.711872	0.14071	0.0312934	0.0293305	0.727942	0.0433008	0	0	0.616755	0.72797	0.730075	0.0528257	0.0518187	0
NC_036854.1	5385000	0.221292	0.414889	0.321817	0.231613	0.0744388	0.232061	0.221043	0.127948	0.0924975	0.14764	0.381809	0.114091	0.238125	0.358309	0.789536	0.0522671	0.227945	0.643291	0.140506	0.538426	0.206463
NC_036854.1	5585000	0.277008	0.6321	0.129277	0.126596	0.133195	0.0992285	0.85901	0	0	0.336586	0	0.830688	0.830688	0.271745	0.825112	0	0.203904	0	0.203904	0	0.17986
NC_036854.1	5755000	0.509522	0.469019	0.288752	0.05944	0.169693	0.370289	0.0897953	0.150367	0.542709	0.248851	0.151193	0.0920268	0.551835	0.15209	0.0413929	0.324163	0.0578982	0.0725066	0.237446	0.434623	0.106336
NC_036854.1	5835000	0.33139	0.438222	0.197668	0.197668	0.112955	0.173796	0.832736	0	0	0.47541	0	0.799283	0.799283	0.173437	0.793311	0	0.370492	0	0.370492	0	0.347637
NC_036854.1	5855000	0	0	0.702005	0	0	0.586207	0	0.751244	0	0	0.668966	0.703228	0	0	0.586207	0.701493	0.707848	0.0445013	0	0.602759	0.586207
NC_036854.1	6105000	0.0914462	0.0230067	0.465943	0.263619	0.058367	0.0639507	0.0883573	0.344648	0.198628	0.147175	0.0703911	0.494614	0.28587	0.0692883	0.0736296	0.0608948	0.350894	0.514387	0.207932	0.291	0.0765249
NC_036854.1	6115000	0.351255	0.224972	0.218389	0.0608975	0.241161	0.0314879	0.716981	0.125439	0.212072	0.109855	0.344327	0.568448	0.305649	0.682064	0.207547	0.0769151	0.0382854	0.213732	0.111897	0.0524194	0.224849
NC_036854.1	6135000	0.208961	0.244839	0.445439	0.174006	0.287325	0.0462518	0.455552	0.237406	0.124634	0.45938	0.243682	0.693585	0.389541	0	0.179487	0.0891791	0.695329	0.475566	0.393214	0.199275	0.179487
NC_036854.1	6145000	0.324862	0.241498	0.319785	0.156622	0.279151	0.0505894	0.707623	0.241098	0.306217	0.708292	0.374362	0.865108	0.455071	0	0.163713	0.13605	0.86553	0.338725	0.456778	0.132756	0.163713
NC_036854.1	6175000	0.217569	0.405634	0.104895	0.111594	0.0860372	0.243867	0.607176	0.12465	0.118545	0.201168	0.40447	0.703715	0.740376	0.43922	0.108008	0.00349666	0.11041	0.400939	0.129089	0.428494	0.163167
NC_036854.1	7685000	0	0.8659	0.0333333	0	0	0.0222222	0.897829	0.194444	0	0	0.217778	0.757934	0.877395	0.873402	0.790464	0.0333333	0.0465151	0.0252985	0	0.0613333	0.0242424
NC_036854.1	7695000	0.141058	0.397389	0.54328	0.379125	0.0294266	0.0449116	0.272063	0.326143	0.218781	0.124312	0.163157	0.141762	0.0601438	0.375572	0.493751	0.0603952	0.497143	0.616	0.338989	0.450588	0.0183002
NC_036854.1	7785000	0	0.805556	0	0	0	0.0188679	0.851852	0	0	0	0.215094	0.822222	0.822222	0.815385	0.744368	0	0	0.0581132	0	0.0581132	0.0218868
NC_036854.1	7925000	0.293826	0.353481	0.540163	0.0893695	0.111127	0.2544	0.61072	0.616084	0.361033	0.47852	0.0964681	0.904648	0.319236	0.441672	0.806452	0.458952	0.671498	0.687506	0.0528174	0.347843	0.496286
NC_036854.1	7955000	0.326496	0.126729	0.339397	0.0917893	0.169971	0.0822469	0	0.739148	0.264674	0	0.36	0.689896	0.125836	0	0.201183	0.380398	0.692151	0.257906	0.132194	0.054231	0.206993
NC_036854.1	7965000	0.441049	0.768119	0.119748	0.294417	0.0797107	0.208716	0.158442	0.571538	0.106216	0.548357	0.154934	0.963967	0.234839	0.923514	0.29697	0.441523	0.0377701	0.373109	0.418422	0.0354953	0.317634
NC_036854.1	8135000	0.154328	0.305145	0.307735	0.230152	0.0993296	0.0952383	0.444639	0.377449	0.295085	0.188379	0.122172	0.108996	0.113673	0.181518	0.617372	0.0157345	0.132256	0.593253	0.069536	0.471287	0.257143
NC_036854.1	8195000	0.113313	0.28955	0.732404	0.711625	0.0339	0.0366137	0.3458	0.648148	0.631311	0.11359	0.116732	0.273865	0.254729	0.219005	0.229511	0.00540541	0.60381	0.616	0.583651	0.596045	0.00594466
NC_036854.1	8245000	0.121951	0	0.757576	0.158439	0	0	0.134495	0.45905	0.14611	0.131393	0.147317	0.762133	0.173361	0	0	0.247607	0.76128	0.765657	0.170528	0.184358	0
NC_036854.1	8475000	0.196343	0.0428098	0.654463	0.085484	0.0827436	0.03701	0.202446	0.312052	0.187878	0.194604	0.155069	0.692037	0.0795845	0.0915444	0.0484581	0.700923	0.73095	0.598412	0.0212629	0.0578893	0.028017
NC_036854.1	8865000	0.249699	0.0218356	0.668095	0.0547839	0.0550239	0.0784633	0	0.782609	0.209523	0.261515	0	0.74136	0.0606817	0.0768932	0	0.587013	0.425029	0.742732	0.0544497	0.0656649	0.0837253
NC_036854.1	9135000	0.27343	0.867935	0.105439	0.126349	0.0967301	0.104602	1	0.245121	0	0	0	0.723422	1	1	1	0.0921926	0.103652	0.109763	0	0	0
NC_036854.1	9165000	0.224334	0.0695564	0.307001	0.0859314	0.0788844	0.313837	0.35534	0.115388	0.267635	0.124111	0.142119	0.555689	0.0453305	0.222222	0.575758	0.431638	0.149005	0.0304173	0.155069	0.471709	0.139927
NC_036854.1	9245000	0.281763	0.0455274	0.380074	0.0849219	0.110529	0.237681	0.305537	0.267549	0.236939	0.17778	0.15255	0.609884	0.0504389	0.141999	0.33007	0.391069	0.184047	0.108505	0.0951487	0.241539	0.0687881
NC_036854.1	9595000	0.186218	0.597452	0.776566	0.0953185	0.114056	0.286595	0.324455	0.419213	0.244812	0.180845	0.156005	0.157895	0.77425	0.289191	0.114107	0.925944	0.407286	0.243636	0.19212	0.426152	0.109817
NC_036854.1	9785000	0.116662	0.486138	0.0985916	0.101811	0.0801955	0.0699754	0.311196	0.12051	0.126257	0.142651	0.131843	0.560445	0.560445	0.547587	0.542425	0	0	0	0	0	0
NC_036854.1	9815000	0.335191	0.46064	0.512846	0.512846	0.495516	0.0437251	0.35085	0.0854296	0.085595	0.0957407	0.398633	0.544031	0.544031	0.525081	0.553414	0	0	0.6544	0	0.6544	0.64
NC_036854.1	10075000	0.128145	0.111538	0.589678	0.59036	0.519552	0.581492	0.197663	0.491623	0.492493	0.453353	0.502462	0.962175	0.962175	0.889877	0.961162	0	0.0581132	0	0.0581132	0	0.0188679
NC_036854.1	11475000	0.592009	0.0333966	0.8006	0.494422	0.0665166	0.194154	0.704674	0.10338	0.0984876	0.673614	0.274571	0.968808	0.621194	0.0188679	0.277778	0.0981532	0.909493	0.403192	0.587249	0.152482	0.253421
NC_036854.1	11845000	0.185875	0.0896332	0.593651	0.307386	0.0340677	0.0634268	0.106351	0.772727	0.512913	0.180633	0.266068	0.885305	0.566627	0.113645	0.224457	0.107914	0.545263	0.377297	0.272468	0.139277	0.0378227
NC_036854.1	12855000	0.119832	0.0631377	0.434014	0.434014	0.0327857	0.333908	0.152218	0.396825	0.396825	0.112163	0.287393	0.650794	0.650794	0.110559	0.207529	0	0.343158	1	0.343158	1	0.356499
NC_036854.1	13125000	0.263782	0.109613	0.502128	0.41696	0.150956	0.251004	0.16537	0.529436	0.472556	0.362433	0.384109	0.599951	0.518893	0.247287	0.29896	0.0355837	0.468676	0.641806	0.39072	0.555869	0.316891
NC_036854.1	13205000	0.38819	0.0414727	0.267259	0.267259	0.0684899	0.534282	0.489982	0	0	0.492063	1	0.387978	0.387978	0.0414231	0.404033	0	0.390476	1	0.390476	1	0.304732
NC_036854.1	13315000	0.316615	0.206177	0.17967	0.16743	0.176755	0.334255	0.887767	0	0.173153	0.534964	0.784902	0.86532	0.81375	0.273806	0.370061	0.00839995	0.441957	0.741882	0.423138	0.715761	0.0854262
NC_036854.1	13355000	0.258268	0.543253	0.109921	0.109921	0.268515	0.478822	0.73466	0	0	0.483077	0.660606	0.681592	0.681592	0.103457	0.0466618	0	0.379692	0.592727	0.379692	0.592727	0.0548389
NC_036854.1	13375000	0	0.502584	0	0	0	0	0.621016	0	0	0	0	0.54522	0.54522	0.531364	0.53225	0	0	0	0	0	0
NC_036854.1	13425000	0.255252	0.106156	0.108141	0.087544	0.29697	0.514033	0.362721	0	0.173228	0.490909	0.687805	0.235265	0.227392	0.280872	0.421021	0.00787402	0.389091	0.625366	0.362165	0.596315	0.0561876
NC_036854.1	13465000	0.155714	0.192311	0.449997	0.449481	0.0552701	0.263161	0.28155	0.573555	0.573007	0.110951	0.164	0.752377	0.752411	0.207248	0.256891	0	0.588571	1	0.588571	1	0.157895
NC_036854.1	13475000	0.266211	0.228115	0.456371	0.456371	0.031448	0.25391	0.0927077	0.787234	0.787234	0.230238	0.0841987	0.942652	0.942652	0.205068	0.0369596	0	0.451429	0.928889	0.451429	0.928889	0.194627
NC_036854.1	13505000	0.137324	0.0803781	0.809271	0.631092	0.174896	0.406441	0.127936	0.67392	0.516528	0.177479	0.362744	0.724138	0.516978	0.0758869	0.283946	0.0656934	0.444552	0.175798	0.273361	0.0723515	0.099267
NC_036854.1	13535000	0.384615	0.166711	0.261538	0.261538	0.142433	0.451142	0.329806	0	0	0.225806	0.660606	0.195767	0.195767	0.130245	0.336483	0	0.0709677	0.592727	0.0709677	0.592727	0.518111
NC_036854.1	13615000	0.493696	0.126989	0.707209	0.597972	0.166317	0.319678	0.2749	0.725004	0.681317	0.217069	0.597555	0.542015	0.477029	0.0487826	0.314581	0.0476191	0.540169	0.275472	0.478605	0.152744	0.318026
NC_036854.1	13915000	0.738599	0.509076	0.683928	0.684876	0.421725	0.494532	1	0	0	0.283355	0.930435	1	1	0.621514	0.027907	0	0.140026	0.916522	0.140026	0.916522	0.560146
NC_036854.1	14325000	0.44	0.0407407	0.710843	0.0793651	0	0.234043	0.413392	0.119587	0.273988	0.446215	0.155651	0.670323	0.073349	0.0893246	0.199158	0.468159	0.715339	0.239237	0.0931059	0.100314	0.234043
NC_036854.1	14675000	0.203139	0.0943806	0.310093	0.679851	0.0734755	0.0696416	0.147018	0.107723	0.282734	0.234461	0.231293	0.162954	0.463036	0.169786	0.168556	0.121612	0.354757	0.352087	0.724559	0.72342	0
NC_036854.1	14855000	0.122414	0.214888	0.269119	0.6197	0.25489	0.0570649	0.261009	0.33563	0.625109	0.275422	0.128146	0.372251	0.843198	0.0113269	0.127273	0.113201	0.361112	0.278794	0.810378	0.645415	0.128236
NC_036854.1	14885000	0.30683	0.220701	0.229616	0.262862	0.194271	0.177852	0.409971	0.0886902	0.154885	0.285766	0.13029	0.445492	0.579856	0.172706	0.269086	0.0548769	0.301131	0.0845002	0.431459	0.187781	0.137
NC_036854.1	14895000	0.279058	0.490113	0.0860364	0.111198	0.033254	0.386708	0.731384	0.302914	0.176471	0.252632	0.630769	0.263412	0.650678	0.396979	0.0602593	0.153133	0.0596269	0.164984	0.088686	0.532009	0.281593
NC_036854.1	15145000	0.0140845	0.514461	0	0	0.037037	0.517241	0.603835	0.0140845	0.0140845	0.185427	0.588164	0.556079	0.556079	0.416765	0.0409306	0	0.0755556	0.536552	0.0755556	0.536552	0.398158
NC_036854.1	15445000	0	0.714859	0.0120482	0.0153805	0.0572278	0.0180924	0.78275	0.178863	0.181575	0.245782	0.214474	0.722796	0.701043	0.54529	0.672043	0.00276391	0.0872569	0.0429927	0.0750714	0.0341205	0.0430118
NC_036854.1	16895000	0.668438	0.593312	0.0634391	0.0822516	0.193319	0.513988	0.205375	0.45042	0.598431	0.354986	0.142724	0.384542	0.548688	0.289691	0.0644187	0.0377758	0.0946053	0.303532	0.149301	0.452484	0.172517
NC_036854.1	17335000	0.117666	0.487139	0.533589	0.289265	0.310474	0.0700209	0.342092	0.483649	0.314076	0.350388	0.11709	0.547732	0.38439	0.400791	0.528556	0.0398482	0.0716176	0.556174	0.0331809	0.309009	0.317993
NC_036854.1	17595000	0.0985373	0.662551	0.271835	0.0442777	0.0771838	0.179515	0.520778	0.212271	0.0766141	0.105702	0.167682	0.19103	0.608863	0.450097	0.263797	0.19528	0.116012	0.0472252	0.0546435	0.143939	0.0425105
NC_036854.1	18655000	0.207637	0.16178	0.29528	0.246567	0.276339	0.0814852	0.16641	0.438465	0.374032	0.52715	0.134682	0.693161	0.611164	0.645494	0.18427	0.0111153	0.292917	0.301564	0.280315	0.234258	0.384411
NC_036854.1	18915000	0	0.93295	0.142857	0	0	0.3	0.948914	0.285714	0	0	0.44	0.548754	0.938697	0.936143	0.315191	0.142857	0.151147	0.0778602	0	0.328	0.3
NC_036854.1	19245000	0.131484	0.199705	0.20679	0.0502831	0.0725516	0.131687	0.210255	0.231005	0.0897581	0.169892	0.143633	0.572519	0.170344	0.371608	0.0494171	0.198446	0.109652	0.425697	0.0984142	0.0836825	0.237461
NC_036854.1	19525000	0.19479	0.0382383	0.245769	0.271174	0.113123	0.18594	0.268414	0.0948051	0.267724	0.127106	0.398347	0.350454	0.332235	0.20559	0.109962	0.275998	0.0710592	0.57894	0.192907	0.471681	0.397909
NC_036854.1	19565000	0.172231	0.236916	0.171033	0.224997	0.036531	0.265122	0.162347	0.332071	0.367956	0.18984	0.153224	0.528268	0.644444	0.303063	0.0474361	0.0561963	0.118926	0.52064	0.150293	0.630769	0.292968
NC_036854.1	19635000	0.120959	0.165057	0.0700243	0.536591	0.558436	0.0946644	0.181219	0.127906	0.398614	0.448285	0.11152	0.127478	0.424692	0.362139	0.245677	0.297703	0.346062	0.0991057	0.640052	0.639506	0.63478
NC_036854.1	19655000	0.175553	0.0487349	0.0432395	0.0764966	0.0801546	0.712172	0.141242	0.132438	0.196038	0.200357	0.383638	0.0714422	0.118473	0.140193	0.614851	0.0515526	0.0522177	0.656185	0.0724759	0.670706	0.8
NC_036854.1	19715000	0.134809	0.0410959	0.776366	0.127459	0	0	0.131044	0.503184	0.0823336	0.156182	0.156182	0.740578	0.107572	0.104054	0.104054	0.47834	0.78156	0.781629	0.149014	0.149014	0
NC_036854.1	19735000	0.107315	0.526063	0.110506	0.118263	0.0878612	0.282163	0.302671	0.138729	0.140457	0.157216	0.188204	0.693953	0.705883	0.666203	0.0641916	0.00459242	0.0503428	0.414165	0.0540581	0.420673	0.381149
NC_036854.1	19745000	0.284271	0.0675134	0.102644	0.500292	0.117399	0.115865	0	0.180079	0.72973	0	0	0.0248796	0.676834	0	0	0.634074	0.0308989	0.0292135	0.678829	0.67827	0
NC_036854.1	19805000	0.333147	0.0583111	0.456256	0.610682	0.137919	0.160101	0.360152	0.148912	0.28	0.321192	0.396115	0.445813	0.585346	0.273103	0.316007	0.0841121	0.619659	0.734441	0.88	1	0.0344828
NC_036854.1	19895000	0.102286	0.0736408	0.755468	0.138872	0.0447761	0	0.132513	0.541894	0.101247	0.138882	0.116666	0.657175	0.108706	0.0882208	0.128615	0.422269	0.705088	0.759348	0.136317	0.153296	0.0447761
NC_036854.1	19925000	0.281678	0.214998	0.451312	0.310687	0.315986	0.190473	0.139629	0.412046	0.290962	0.176308	0.24247	0.5999	0.489135	0.0930844	0.32486	0.472937	0.733271	0.502018	0.669697	0.0987942	0.484628
NC_036854.1	20025000	0.702769	0.583597	0.63477	0.0411654	0.130087	0.699159	0.16696	0.0949934	0.651878	0.883384	0.0957026	0.0660805	0.559761	0.824194	0.0762007	0.57424	0.850444	0.0347698	0.102822	0.651098	0.92
NC_036854.1	20045000	0.251612	0.0231812	0.102615	0.588685	0.0291213	0.0848533	0.268636	0	0.727321	0.211962	0	0.122363	0.648312	0.0287024	0.0958409	0.67294	0.0543539	0	0.590424	0.680868	0.0264079
NC_036854.1	20515000	0.592663	0.0792763	0.135697	0.586791	0.109253	0.737314	0.431933	0.302164	0.0839588	0.340014	0.759924	0.0738925	0.390239	0.0493443	0.639907	0.233956	0.0231071	0.607954	0.28094	0.748513	0.605234
NC_036854.1	20585000	0.648788	0.0459152	0.152819	0.748341	0.0892242	0.794601	0.570775	0.390236	0.361749	0.412016	0.4988	0.14208	0.682272	0.068129	0.727106	0.372095	0.0407152	0.419696	0.464705	0.0745971	0.500148
NC_036854.1	20785000	0.420003	0.392219	0.0951555	0.272268	0.112165	0.281593	0.761883	0.446545	0.117882	0.279554	0.595797	0.622535	0.689264	0.541907	0.054615	0.285435	0.0946742	0.464327	0.113785	0.499256	0.388494
NC_036854.1	20825000	0.306752	0.381945	0.139359	0.146257	0.175023	0.353973	0.761905	0.174174	0.196551	0.50678	0.705263	0.680166	0.681021	0.0797942	0.0413821	0.0116716	0.380114	0.613055	0.387796	0.616284	0.0368252
NC_036854.1	20935000	0.279054	0.390386	0.133835	0.133835	0.101201	0.482981	0.65812	0	0	0	0.714286	0.589744	0.589744	0.57265	0.052478	0	0	0.657143	0	0.657143	0.642857
NC_036854.1	20975000	0.355149	0.346203	0.219938	0.216327	0.202332	0.348803	0.78338	0	0	0	0.753846	0.738562	0.738562	0.732046	0.041562	0	0	0.704615	0	0.704615	0.693773
NC_036854.1	20995000	0.337455	0.405052	0.204946	0.204946	0.190959	0.325129	0.808793	0	0	0.379592	0.707237	0.770552	0.770552	0.670707	0.0438335	0	0.25551	0.648684	0.25551	0.648684	0.564266
NC_036854.1	21355000	0	0.555556	0.0148536	0	0.0344828	0.818182	0.661376	0.181152	0	0.227586	0.854545	0.560298	0.593651	0.461518	0.117411	0.0160551	0.04849	0.791257	0.0731035	0.825455	0.697365
NC_036854.1	21565000	0.281222	0.0254114	0.113503	0.37704	0.113779	0.112098	0.283951	0.35	0.61039	0	0	0.162117	0.443059	0.104938	0.104938	0.112337	0.231781	0.230324	0.539269	0.538395	0
NC_036854.1	21635000	0.405343	0.242694	0.273211	0.273795	0.256678	0.187997	0.78836	0.178667	0.178965	0	0.675035	0.723437	0.724436	0.73545	0.0413945	0.00036643	0.03232	0.592125	0.0326718	0.592921	0.594033
NC_036854.1	22715000	0.161457	0.0778865	0.403839	0.0502097	0.418704	0.141165	0.286013	0.196556	0.141679	0.227031	0.110902	0.647557	0.0978435	0.669312	0.339311	0.395501	0.0265306	0.133449	0.438776	0.165923	0.13039
NC_036854.1	22745000	0.161395	0.0740741	0.313844	0.153439	0.118166	0.380628	0.0384615	0.45864	0.0384615	0.0384615	0.539157	0.5	0	0	0.586207	0.5	0.5	0.0319814	0	0.602759	0.586207
NC_036854.1	23585000	0.234737	0.444917	0.714659	0.78567	0.371301	0.259114	0.279291	0.267881	0.309898	0.135346	0.154541	0.734723	0.863248	0.373502	0.0891412	0.0434426	0.155062	0.380428	0.199155	0.47025	0.144062
NC_036854.1	23795000	0.260943	0.0203455	0.108571	0.108571	0.125152	0.534216	0.256311	0.305326	0.303585	0.124685	0.185378	0.140741	0.140741	0.114297	0.512508	0	0.216327	0.630769	0.216327	0.630769	0.210831
NC_036854.1	24375000	0.212412	0.0955116	0.150641	0.287134	0.0611559	0.0399691	0.368524	0.0887657	0.110749	0.122494	0.192672	0.358312	0.538181	0.223666	0.11703	0.0391639	0.0508081	0.139661	0.14387	0.282394	0.0404863
NC_036854.1	25355000	0.316105	0.474003	0.145709	0.134963	0.189983	0.280847	0.150652	0.115466	0.42268	0.123737	0.11378	0.184817	0.672515	0.122985	0.0737357	0.257069	0.0352318	0.0650877	0.343158	0.442581	0.0152137
NC_036854.1	25915000	0.212642	0.888677	0.447828	0.135549	0.0922552	0.202079	0.353324	0.351709	0.0912519	0.14602	0.124948	0.732779	0.55675	0.527763	0.270239	0.362142	0.203586	0.267558	0.0662765	0.0806321	0.0546199
NC_036854.1	25945000	0.0892843	0.594907	0.368421	0	0.11293	0.0697674	0.546691	0.247051	0.0888889	0.137455	0.105521	0.51178	0.62963	0.406349	0.500826	0.368421	0.109478	0.207395	0.148412	0.106977	0.0275276
NC_036854.1	26145000	0.275104	0.10658	0.541109	0.3006	0.0917431	0.242609	0.317659	0.505001	0.344891	0.246731	0.402235	0.63325	0.344515	0.219859	0.240819	0.234072	0.414559	0.674559	0.24318	0.395897	0.30061
NC_036854.1	26205000	0.493292	0.0625297	0.0858267	0.932275	0.0249089	0.0492325	0.403172	0.356052	0.128859	0.49058	0.404334	0.0618452	0.754789	0.0940772	0.0431451	0.677702	0.0772556	0.0358603	0.92	0.749565	0.0340864
NC_036854.1	26385000	0.156006	0.341634	0.205641	0.278845	0.145838	0.286996	0.403742	0.0836257	0.201477	0.100002	0.33652	0.545449	0.557214	0.450037	0.0479351	0.492369	0.0428681	0.447286	0.337078	0.441656	0.350284
NC_036854.1	26395000	0.18047	0.327661	0.278781	0.3877	0.188458	0.346868	0.305587	0.12185	0.370423	0.158634	0.283392	0.5867	0.314788	0.19518	0.061136	0.510452	0.144474	0.564832	0.22118	0.350285	0.17855
NC_036854.1	26615000	0.240209	0.859623	0.451494	0.107928	0.0324483	0.0994269	0.703652	0.46354	0.302662	0.183437	0.305208	0.177665	0.987457	0.772679	0.646753	0.502311	0.412841	0.253427	0.107675	0.134652	0.0932448
NC_036854.1	26745000	0.115876	0.03525	0.409237	0.109986	0.0559243	0.316127	0.138094	0.236463	0.132505	0.125764	0.218266	0.543478	0	0.0606061	0.394722	0.538462	0.370008	0.324317	0.0981818	0.418063	0.34056
NC_036854.1	27135000	0.134983	0.746487	0.0614124	0.114197	0.0311013	0.0716128	0.444749	0.125115	0.178692	0.144364	0.130099	0.796666	0.594786	0.708665	0.823887	0.109495	0.0481372	0.033954	0.107614	0.131262	0.0190804
NC_036854.1	27345000	0.252911	0.117506	0.0668964	0.0720195	0.040222	0.43414	0.132228	0.304259	0.135373	0.304177	0.761978	0.24821	0.0765644	0.214509	0.779451	0.0903213	0.0259947	0.282222	0.0984431	0.563902	0.298228
NC_036854.1	27685000	0.610942	0.32107	0.0505932	0.275347	0.251961	0.0979629	0.320911	0.631386	1	1	0.396226	0.400444	0.721662	0.711735	0.175401	0.148998	0.157309	0.137817	0	0.457391	0.434783
NC_036854.1	27745000	0.29374	0.244572	0.481129	0.268312	0.0935322	0.0788287	0.241315	0.109592	0.1033	0.225459	0.302437	0.384467	0.27767	0.116313	0.317057	0.0616138	0.374529	0.555391	0.206721	0.312712	0.0939869
NC_036854.1	27785000	0.16297	0.0537635	0.0983319	0.0670901	0.0623787	0.222952	0.167781	0.11942	0.092476	0.126166	0.308908	0.0618424	0.144809	0.184165	0.524176	0.0932759	0.171898	0.503604	0.0295493	0.221214	0.168794
NC_036854.1	27885000	0.128563	0.276194	0.655269	0.0952517	0.146098	0.0780073	0.419473	0.66342	0.200389	0.245652	0.0424718	0.396246	0.234624	0.218071	0.337578	0.354313	0.31832	0.724755	0.0714137	0.110504	0.17524
NC_036854.1	28225000	0.468664	0.306787	0.191656	0.222348	0.045968	0.118537	0	0.750918	0.790135	0.515152	0.668966	0.702887	0.749667	0.393939	0.586207	0.00360721	0.109296	0.0435295	0.132157	0.0531178	0.0333333
NC_036854.1	28255000	0.495108	0.288168	0.448235	0.494461	0.0579888	0.468375	0.303882	0.694231	0.840353	0.527206	0.79699	0.54625	0.693486	0.369988	0.643065	0.0275172	0.464206	0.0515	0.503544	0.0332632	0.470896
NC_036854.1	28285000	0.358182	0.70444	0.213605	0.150119	0.173676	0.204385	0.278006	0.387734	0.273721	0.402931	0.39599	1	0.774903	0.557279	1	0.0438995	0.408439	0	0.339467	0.0488553	0.387194
NC_036854.1	29235000	0.273533	0.136973	0.747375	0.872698	0.206835	0.0775686	0.365079	0.87523	1	0.389091	0.233333	0.514236	0.644444	0.0534085	0.108536	0.0290911	0.350507	0.717133	0.468936	0.857778	0.135835
NC_036854.1	29255000	0.16601	0.230181	0.156949	0.156644	0.121708	0.380485	0.22229	0.0935538	0.0930012	0.105009	0.313323	0.523035	0.523035	0.118603	0.0929047	0	0.243636	0.704615	0.243636	0.704615	0.235398
NC_036854.1	29265000	0.288331	0.381881	0.145997	0.145997	0.132318	0.176125	0.591315	0	0	0.310684	0.36	0.509579	0.509579	0.18618	0.116835	0	0.176497	0.232	0.171765	0.232	0.0164055
NC_036854.1	29275000	0.528591	0.0276231	0.34156	0.531136	0.0756816	0.0338266	0.466037	0.397617	0.444444	0.43856	0.548942	0.277715	0.433153	0.0664264	0.0654109	0.0642202	0.152934	0.372904	0.3088	0.563636	0.0743439
NC_036854.1	29295000	0.388272	0.0389373	0.371446	0.637012	0.111069	0.0671183	0.340568	0.354691	0.636994	0.345673	0.305598	0.267877	0.512618	0.067064	0.0452202	0.0914444	0.147115	0.194992	0.345634	0.417576	0.0222238
NC_036854.1	29725000	0.103588	0.058403	0.730445	0.871776	0.0340951	0.10792	0.0735829	0.687883	0.803922	0.0808901	0.0784163	0.859944	1	0.0391639	0	0.0403691	0.76314	0.860675	0.904	1	0.044177
NC_036854.1	29745000	0.255217	0.0176565	0.711429	0.96029	0.0364026	0.0269185	0	0.792688	1	0.238095	0.217778	0.75	1	0.0476191	0.0222222	0.0769231	0.5996	0.67581	0.84	0.92	0.00965852
NC_036854.1	29815000	0.691474	0.601043	0.0729567	0.232994	0.381427	0.616388	0	0.792688	1	0.264	0	0.754902	1	0.0901099	0	0.0893665	0.514918	0.752545	0.753449	1	0.081361
NC_036854.1	29855000	0.256747	0.0329812	0.6025	0.828931	0.0835678	0.0629146	0	0.777778	1	0	0.260923	0.736452	1	0	0.0761541	0.0833333	0.74	0.468466	1	0.661885	0.0761541
NC_036854.1	29875000	0.299871	0.0841961	0.376161	0.761491	0.0905392	0.0402259	0	0.657534	1	0.212698	0.314286	0.590195	1	0.015873	0.142857	0.148515	0.540093	0.261939	0.941818	0.616	0.0989899
NC_036854.1	29965000	0.583982	0.45963	0.184022	0.298155	0.0679077	0.0481535	0	0.877242	1	0.420472	0.448814	0.855568	1	0.276536	0.313849	0.0429788	0.303563	0.261973	0.426139	0.382277	0.00545492
NC_036854.1	30035000	0.260977	0.647595	0.082002	0.113173	0.112278	0.313044	1	0.18916	0	0.37561	0.609756	0.873118	1	0.475673	0.192308	0.0263049	0.162245	0.424459	0.250732	0.531707	0.106668
NC_036854.1	30365000	0.123168	0.0448113	0.206022	0.0766621	0.040982	0.170678	0.169738	0.239859	0.0930993	0.127714	0.171053	0.134762	0.163146	0.0431698	0.285946	0.305089	0.105309	0.507721	0.106652	0.0667504	0.222398
NC_036854.1	31645000	0.292268	0.77071	0.381857	0.158201	0.128646	0.136223	1	0.536564	0.396459	0	0	0.725008	0.283616	1	1	0.299679	0.444348	0.448783	0.284603	0.291163	0
NC_036854.1	31745000	0.271492	0.317132	0.12579	0.12579	0.0935342	0.0622201	0.586295	0	0	0	0.225	0.503554	0.503554	0.482869	0.437609	0	0	0.07	0	0.07	0.03125
NC_036854.1	31795000	0.16278	0.199324	0.268571	0.188216	0.0516998	0.0925096	0.155948	0.393722	0.32782	0.115989	0.263152	0.661376	0.566133	0.115825	0.434459	0.027027	0.3472	0.107606	0.264718	0.0486247	0.147426
NC_036854.1	32075000	0.134755	0.738823	0.104696	0.104467	0.0735159	0.372963	0.761372	0.0724326	0.072	0.0793499	0.482244	0.8173	0.8173	0.809868	0.138883	0	0	0.448412	0	0.448412	0.42543
NC_036854.1	32105000	0.19149	0.303814	0.286381	0.338111	0.0615744	0.121185	0.475503	0.413934	0.473067	0.201852	0.253393	0.460247	0.54092	0.223664	0.196453	0.163749	0.163314	0.198507	0.215617	0.253445	0.0263595
NC_036854.1	32265000	0.297254	0.044956	0.10792	0.314189	0.0664079	0.0941864	0.405408	0.373399	0.0958841	0.249679	0.408818	0.0176527	0.574108	0.0680763	0	0.532909	0.0847749	0.023364	0.314972	0.576584	0.0724569
NC_036854.1	32595000	0.480684	0.616852	0.232632	0.121586	0.0817952	0.44854	1	1	0.392701	0.705263	0.657143	1	0.58786	0.821064	0.157895	0.361259	0.162182	0.801058	0.220006	0.409155	0.602134
NC_036854.1	32755000	0.0556112	0.916823	1	0.119251	0.483871	0.5	0.847908	0.911364	0.182025	0.428867	0.439714	0.154827	0.591777	0.611059	0.614918	0.662501	0.723409	0.728099	0.195533	0.203983	0.0035431
NC_036854.1	32765000	0.350776	0.394412	0.219219	0.227039	0.177845	0.192377	0.721011	0	0.710147	0.293023	0	0.665051	0.660871	0.430408	0.653596	0.650168	0.151628	0	0.515564	0.65422	0.121768
NC_036854.1	32795000	0.169764	0.245733	0.406479	0.127168	0.14181	0.108666	0.291428	0.517037	0.133577	0.240534	0.272693	0.978168	0.141843	0.571474	0.483076	0.679148	0.266345	0.260536	0.334807	0.281419	0.104068
NC_036854.1	32815000	0.348379	0.78131	0.695532	0.0650911	0.502807	0.111954	0.234152	0.278537	0.274768	0.1443	0.253828	0.821955	0.707717	0.338296	0.643935	0.495014	0.213383	0.363411	0.395585	0.0509846	0.288126
NC_036854.1	32845000	0.193454	0.308308	0.366657	0.18415	0.0355734	0.0546534	0.572507	0.571872	0.0850723	0.181797	0.254144	0	0.700955	0.269668	0.2	0.700511	0.298881	0.232	0.134056	0.271285	0.0435179
NC_036854.1	33335000	0.263535	0.215948	0.254174	0.396999	0.205742	0.257418	0.0740663	0.119589	0.760104	0.0981608	0.0787835	0.0809165	0.991201	0.0279415	0	0.889759	0.0730399	0.0915844	0.890197	0.991248	0.0299263
NC_036854.1	34785000	0.694878	0.480543	0.0886143	0.113991	0.0614038	0.0638667	0.20102	0.710951	0.743907	0.703909	0.685434	0.538425	0.57672	0.508475	0.486849	0.0105263	0.0263345	0.0384245	0.0535211	0.0613333	0.00814026
NC_036854.1	35055000	0.197653	0.260327	0.0544871	0.446258	0.0309529	0.234473	0.110724	0.216571	0.115848	0.178119	0.438208	0.366345	0.155556	0.246146	0.720246	0.495284	0.042396	0.147239	0.397647	0.878201	0.212368
NC_036854.1	35125000	0.296863	0.20442	0.256477	0.70877	0.210442	0.27313	0.141117	0.112371	0.592914	0.102907	0.15497	0.0682642	0.593651	0.0536483	0.235105	0.448672	0.0647083	0.250573	0.668966	1	0.116279
NC_036854.1	36145000	0.174577	0.325911	0.170744	0.150762	0.181264	0.640512	0.234871	0.154219	0.182994	0.212885	0.39985	0.303646	0.373418	0.406835	0.656117	0.0669242	0.321372	0.614327	0.210346	0.458734	0.240338
NC_036854.1	36155000	0.164808	0.0167483	0.220262	0.641543	0.0362259	0.0705237	0.179373	0.101473	0.325353	0.135199	0.178725	0.238428	0.652101	0.042625	0	0.196716	0.154493	0.238238	0.54094	0.651969	0.0403847
NC_036854.1	36675000	0	1	0	0	0	0.388889	1	0	0	0	0.511111	1	1	1	0.282051	0	0	0.413333	0	0.413333	0.388889
NC_036854.1	36845000	0.432866	0.197722	0.50056	0.426897	0.0895149	0.0565987	0.194041	0.108043	0.0798404	0.363677	0.416516	0.172659	0.130601	0.201295	0.236756	0.0422941	0.461633	0.513606	0.356942	0.418649	0.0151811
NC_036854.1	37275000	0.220803	0.828697	0.0591198	0.0497715	0.113468	0.452153	0.374964	0.129063	0.224708	0.31746	0.17802	0.637725	0.865603	1	0.142857	0.0455957	0.14331	0.299755	0.0567969	0.492044	0.6
NC_036854.1	37945000	0.118618	0.453085	0.0725686	0.27027	0.148148	0.704388	0.433946	0.0787719	0.151041	0.117999	0.607172	0.398082	0.284352	0.312675	0.108849	0.107772	0.0546428	0.60822	0.0542827	0.469037	0.519127
NC_036854.1	38555000	0.14002	0.0564218	0.116573	0.287311	0.111687	0.345069	0.164114	0.100414	0.230635	0.211156	0.345474	0.230161	0.389028	0.150162	0.26912	0.218769	0.212542	0.572189	0.278081	0.57403	0.295587
NC_036854.1	38815000	0.203541	0.0290141	0.197114	0.120171	0.0848787	0.295639	0.219095	0.1117	0.08687	0.124864	0.279476	0.201496	0.133945	0.0921404	0.409129	0.0374773	0.0856541	0.658727	0.0361218	0.350911	0.322352
NC_036854.1	38825000	0.189888	0.0700943	0.16384	0.0616139	0.0596692	0.354434	0.132265	0.354124	0.111209	0.115874	0.182712	0.363478	0.0764683	0.0444197	0.215967	0.193373	0.262987	0.734771	0.0318105	0.277363	0.213445
NC_036854.1	38865000	0.147829	0.0644697	0.233689	0.19043	0.195564	0.191097	0.16387	0.11706	0.218822	0.286765	0.321205	0.258506	0.360923	0.347069	0.273779	0.368832	0.465117	0.599472	0.108595	0.409973	0.288574
NC_036854.1	38885000	0.201582	0.145	0.258695	0.0903199	0.0992899	0.303225	0.334399	0.434699	0.181305	0.134127	0.461002	0.359588	0.283586	0.230399	0.132629	0.325313	0.42823	0.574969	0.0888766	0.394602	0.365166
NC_036854.1	38915000	0.31309	0.0298652	0.222942	0.476774	0.0812363	0.288001	0.373866	0.437792	0.638096	0.259033	0.712821	0.192513	0.46285	0.10567	0.220645	0.176373	0.185627	0.205692	0.344614	0.598303	0.35739
NC_036854.1	39235000	0	0.773902	0.0358491	0.455301	0.114754	0	0.827735	0.192105	0.543578	0.291803	0	0.691462	0.121611	0.459093	0.785983	0.357909	0.0821287	0.0466671	0.199434	0.461412	0.11735
NC_036854.1	39245000	0.235748	0.054956	0.147548	0.0728283	0.17924	0.559235	0.200978	0.282405	0.211343	0.131873	0.466914	0.218869	0.0912872	0.112972	0.600921	0.199866	0.253533	0.197925	0.182022	0.652489	0.516451
NC_036854.1	39855000	0.171283	0.574188	0.277294	0.277186	0.0544716	0.180059	0.692122	0.121951	0.121951	0.229829	0.243389	0.734713	0.734713	0.555961	0.627978	0	0.362426	0.152044	0.362426	0.152044	0.232778
NC_036854.1	40515000	0.104597	0.576717	0.129252	0.129252	0.029077	0.149472	0.477029	0.114754	0.114754	0.0967565	0.16597	0.75976	0.75976	0.504885	0.219787	0	0.1168	0.290435	0.1168	0.290435	0.0889126
NC_036854.1	40555000	0.251948	0.0181818	0.102338	0.380028	0.115224	0.580831	0	0	0.52381	0.326316	0.714286	0	0.434129	0.157895	0.642857	0.429759	0.191579	0.657143	0.135236	0.0656664	0.261483
NC_036854.1	40945000	0.213552	0.447726	0.0719331	0.109158	0.246498	0.663826	0.196143	0.233094	0.253333	0.113998	0.286636	0.541926	0.574879	0.0777539	0.0980291	0.00900901	0.315346	0.726613	0.345455	0.76	0.166155
NC_036854.1	41045000	0.159171	0.0726987	0.290221	0.29842	0.190502	0.180334	0.253378	0.419076	0.427115	0.344707	0.147368	0.202953	0.212501	0.0902476	0.421917	0.00864067	0.06914	0.716223	0.0795358	0.725871	0.587053
NC_036854.1	42535000	0.126188	0.658334	0.193945	0.1447	0.0373437	0.037734	0.585901	0.252762	0.0887467	0.149338	0.115857	0.251806	0.881481	0.523481	0.719304	0.333333	0.10194	0.226753	0.16	0.0836364	0.0456786
NC_036854.1	42545000	0.126986	0.576702	0.0932058	0.16674	0.0500471	0.036232	0.631594	0.192094	0.0477052	0.094023	0.105952	0.339792	0.851852	0.67496	0.619986	0.238517	0.136972	0.106144	0.088	0.106977	0.00554624
NC_036854.1	43465000	0.247984	0.177641	0.18547	0.130571	0.103804	0.144334	0.365559	0.435537	0.334138	0.342291	0.423275	0.568779	0.285765	0.275241	0.521843	0.139216	0.167296	0.0469312	0.108987	0.144182	0.117003
NC_036854.1	43595000	0.265786	0.463717	0.199209	0.154858	0.0785338	0.242894	0.636001	0.0994031	0.313081	0.160923	0.428042	0.724368	0.872642	0.576252	0.100064	0.234629	0.0671491	0.455838	0.135871	0.525744	0.319789
NC_036854.1	43625000	0.155311	0.0620453	0.24222	0.227438	0.104646	0.160715	0.128579	0.169881	0.164298	0.114715	0.263073	0.140141	0.129788	0.0453546	0.371498	0.00101074	0.0703843	0.607752	0.0646676	0.574835	0.383827
NC_036854.1	43865000	0.145063	0.1049	0.368071	0.215656	0.135519	0.426832	0.197347	0.441247	0.26433	0.24208	0.511347	0.416164	0.124192	0.0952463	0.490016	0.248347	0.3115	0.543722	0.129	0.46446	0.187102
NC_036854.1	44225000	0.306914	0.320123	0.455153	0.454773	0.0772995	0.035742	0.785041	0.866597	0.865082	0.429501	0.250019	0.125502	0.124203	0.154357	0.408553	0.00487456	0.259754	0.522976	0.258972	0.521757	0.0825267
NC_036854.1	44585000	0.34028	0.212819	0.2944	0.314869	0.128774	0.161621	0.6961	0.079739	0.736842	0.551523	0.191653	0.733916	0.124378	0.057456	0.450874	0.782609	0.555645	0.0908378	0.113846	0.505653	0.323112
NC_036854.1	44655000	0.2594	0.0601237	0.0414914	0.131104	0.118945	0.610881	0.357152	0.2001	0.348485	0.118587	0.205811	0.0914383	0	0.234207	0.769856	0.0814815	0.087947	0.528166	0.258614	0.778462	0.26669
NC_036854.1	45265000	0	0.282609	0.85	0.215753	0.123288	0	0.453417	0.875543	0.347401	0.29863	0	0.261501	0.0812132	0.222721	0.319586	0.250726	0.656174	0.853542	0.172267	0.231126	0.129452
NC_036854.1	45775000	0.120576	0.0438763	0.596076	0.146686	0.104923	0.196498	0.143184	0.555314	0.213929	0.232531	0.173393	0.688613	0.182595	0.126058	0.3	0.161759	0.503724	0.536078	0.175865	0.157606	0.227831
NC_036854.1	45795000	0	0.590643	0	0.0865369	0	0	0.688109	0	0.238812	0	0	0.625731	0.479858	0.612352	0.610769	0.0865369	0	0	0.0960444	0.0994864	0
NC_036854.1	48765000	0.209776	0.257838	0.40227	0.26198	0.0837802	0.0866445	0.267303	0.367413	0.274403	0.145288	0.276579	0.187818	0.0885496	0.17283	0.43942	0.0885045	0.253941	0.575518	0.178253	0.398479	0.185822
NC_036854.1	48825000	0.218951	0.370842	0.387394	0.168995	0.102467	0.0347143	0.168065	0.217313	0.302922	0.142888	0.213107	0.355683	0.56893	0.178894	0.374047	0.59663	0.306392	0.344573	0.201109	0.13372	0.0805492
NC_036854.1	49725000	0.170525	0.399235	0.0764601	0.114616	0.0483688	0.207865	0.236459	0.184393	0.180483	0.18934	0.191739	0.564934	0.564122	0.543265	0.104286	0.0293403	0.0289252	0.31678	0.0721264	0.341379	0.276163
NC_036854.1	50685000	0.310658	0.0966408	0.287893	0.172789	0.163215	0.0972362	0	0.596774	0	0	0.215094	0.517108	0	0	0.0188679	0.516129	0.53033	0.461041	0	0.0581132	0.0320755
NC_036854.1	50865000	0.198543	0.225041	0.394238	0.41145	0.110837	0.23268	0.163707	0.222364	0.611189	0.10928	0.477973	0.163399	0.757389	0.0954997	0.611809	0.846651	0.232	0.728941	0.610181	0.125573	0.432814
NC_036854.1	51105000	0.122041	0.164206	0.122528	0.288889	0.0318041	0.0264072	0.247501	0.125462	0.232269	0.112779	0.104569	0.423923	0.644444	0.124974	0.196499	0.07641	0.142252	0.0850807	0.31661	0.238095	0.0115942
NC_036854.1	51475000	0.0919142	0.78508	0.0794798	0.0374847	0.0285406	0.122173	0.772674	0.185047	0.0884103	0.123491	0.230593	0.465477	0.738358	0.694086	0.432519	0.0509856	0.0609419	0.0655535	0.0282286	0.110381	0.0621825
NC_036854.1	52655000	0.386478	0.0204315	0.257512	0.592942	0.0386659	0.297442	0.394014	0.490097	0.66653	0.386794	0.528422	0.263826	0.592055	0.0472633	0.295464	0.113892	0.155659	0.0273911	0.449831	0.110881	0.177235
NC_036854.1	52845000	0	0.484127	0	0	0	0	0.606954	0	0	0	0	0.528345	0.528345	0.509093	0.515711	0	0	0	0	0	0
NC_036854.1	52865000	0.175601	0.446128	0.0800581	0.152014	0.0462787	0.126109	0.373009	0.125136	0.145545	0.170535	0.161114	0.503409	0.641516	0.464532	0.356863	0.0623811	0.0521372	0.149201	0.142369	0.203508	0.131128
NC_036854.1	53095000	0.179191	0.463599	0.571086	0.264151	0.0881743	0.0864485	0.486262	0.529447	0.294452	0.198774	0.174583	0.0822605	0.0800347	0.33586	0.463022	0.0868878	0.424606	0.565715	0.159308	0.203436	0.0304217
NC_036854.1	53405000	0.0742889	0.536315	0.0932704	0.0315406	0.0397577	0.0717565	0.474963	0.0701958	0.0895014	0.100661	0.0835713	0.590744	0.501243	0.471724	0.575774	0.0270791	0.0878176	0	0.0389881	0.0473291	0.0562412
NC_036854.1	53785000	0.187271	0.404762	0.140049	0.157114	0.070006	0.103506	0.531557	0.140231	0.170822	0.218987	0.123578	0.866287	0.25455	0.230314	0.809291	0.337076	0.235133	0.0388457	0.0909559	0.288789	0.174255
NC_036854.1	53945000	0.430253	0.0588346	0.585552	0.0648591	0.0402431	0.131791	0.54535	0.121866	0.277358	0.417896	0.200327	0.722795	0.130277	0.041904	0.215591	0.383554	0.545616	0.212224	0.0597472	0.0801736	0.135267
NC_036855.1	435000	0.196879	0.159328	0.459607	0.047417	0.0306754	0.216646	0.0588235	0.670304	0.132843	0.184295	0.0759358	0.839834	0.132588	0.173913	0	0.472873	0.417454	0.843292	0.0331344	0.151316	0.181134
NC_036855.1	5645000	0.175288	0.0647741	0.251611	0.215666	0.0262335	0.2177	0.146339	0.4	0.371884	0.160931	0.127407	0.407407	0.371472	0.0894252	0.10078	0.0109742	0.209412	0.602759	0.176168	0.564866	0.201103
NC_036855.1	5715000	0.386892	0.306352	0.120602	0.0497791	0.0714286	0.344298	0.0517241	0.555101	0.396542	0.245019	0.0529337	0.5813	0.370923	0.154799	0	0.0446008	0.241698	0.584415	0.0977566	0.375604	0.161087
NC_036855.1	5875000	0.413351	0.254805	0.290652	0.16153	0.270463	0.0706376	0.7998	0	0.212379	0	0.52	0.75976	0.595351	0.74975	0.114835	0.0495049	0	0.424	0.0597196	0.280197	0.400519
NC_036855.1	5945000	0.205635	0.51937	0.346948	0.0778727	0.0838042	0.378741	0.699791	0.121652	0.234441	0.136491	0.557188	0.973974	0.353407	0.686556	0.079248	0.366787	0.218445	0.783577	0.160136	0.223596	0.517309
NC_036855.1	5965000	0.143	0.150252	0.299617	0.192355	0.154115	0.235552	0.226438	0.254103	0.185167	0.177493	0.261995	0.653472	0.402286	0.366156	0.081333	0.0736827	0.210875	0.765269	0.0755407	0.504052	0.470669
NC_036855.1	6105000	0.16358	0.0647737	0.405903	0.18986	0.0561975	0.219354	0.253012	0.261492	0.122637	0.102671	0.384878	0.703704	0.401215	0.185565	0.127891	0.0972436	0.292632	0.941818	0.0826384	0.610579	0.364045
NC_036855.1	6165000	0.220072	0.571806	0.122107	0.203656	0.323745	0.850536	0.338004	0.215722	0.195659	0.227497	0.439639	0.346202	0.176652	0.111055	0.156974	0.0574739	0.173861	0.513747	0.0516974	0.306839	0.237701
NC_036855.1	6185000	0.260115	0.575837	0.145125	0.167	0.145021	0.682649	0.237393	0.312765	0.090019	0.114944	0.285965	0.79396	0.284371	0.26854	0.0693257	0.247097	0.25227	0.890594	0.0289709	0.359744	0.341943
NC_036855.1	6195000	0.168187	0.79509	0.094259	0.422847	0.135246	0.7665	0.314008	0.172501	0.181044	0.140258	0.304628	0.845411	0.143341	0.423237	0.0410132	0.450549	0.193043	0.808	0.142049	0.121669	0.39232
NC_036855.1	6205000	0.251125	0.538979	0.0621009	0.22889	0.193863	0.561723	0.198653	0.241533	0.0942789	0.143518	0.225333	0.579004	0.131936	0.14187	0.0619928	0.23483	0.220001	0.585201	0.0632756	0.145055	0.140342
NC_036855.1	6435000	0.392423	0.398545	0.272991	0.298094	0.102141	0.214703	0.466499	0.125324	0.440831	0.397952	0.183704	0.381859	0.53259	0.422177	0.291359	0.276914	0.24083	0.0543497	0.0970049	0.233045	0.171872
NC_036855.1	6475000	0.285198	0.0191167	0.289529	0.74294	0.308213	0.169116	0.303298	0.0924755	0.150703	0.107471	0.144767	0.320841	0.77396	0.333333	0.190476	0.180494	0.0290578	0.0573917	0.186288	0.338782	0.0391221
NC_036855.1	6725000	0.500593	0.0122449	0.74578	0.272019	0.230442	0.0609577	0.503763	0.108016	0.144743	0.475497	0.506871	0.754763	0.27838	0.24952	0	0.2023	0.634988	0.757374	0.276711	0.286098	0.250897
NC_036855.1	6915000	0.312795	0.293465	0.653329	0.426567	0.173845	0.101631	0.33089	0.368469	0.236327	0.29876	0.183644	0.393571	0.276599	0.246885	0.275132	0.0432988	0.563979	0.512183	0.361578	0.310686	0.149866
NC_036855.1	6995000	0.302352	0.0927916	0.434207	0.177837	0.0440382	0.0522672	0	0.717514	0.463277	0.32	0.333333	0.664769	0.360061	0.15	0.166667	0.0835213	0.310354	0.287575	0.0991906	0.0883191	0.00287843
NC_036855.1	7025000	0	0	0	0.0418236	0	0.520353	0	0	0.201336	0	0.616283	0	0.0523284	0	0.522831	0.0416029	0	0.539539	0.0456338	0.416548	0.520353
NC_036855.1	7205000	0.0899665	0.0227648	0.641143	0.170117	0.0703293	0.0667536	0.128581	0.636998	0.242011	0.0469003	0.0432345	0.604192	0.147945	0.108985	0.105558	0.236598	0.690701	0.689511	0.212121	0.209091	0
NC_036855.1	7215000	0.069857	0.962264	0.54618	0.241979	0.0675128	0.0739885	0.853286	0.533546	0.263536	0.0553792	0.061939	0.092469	0.414011	1	1	0.162932	0.576215	0.578075	0.277153	0.282173	0
NC_036855.1	7255000	0.167939	0.471049	0.0589428	0.127641	0.151002	0.500792	0.201567	0.175955	0.0842654	0.293748	0.211588	0.590164	0.178695	0.888889	0	0.152599	0.0718369	0.59387	0.340961	0.188027	0.889762
NC_036855.1	7485000	0	0.131944	0.608696	0.162791	0	0	0.338624	0.673913	0.305038	0	0	0.354745	0.0653018	0.176233	0.174199	0.2305	0.612189	0.611232	0.176215	0.174181	0
NC_036855.1	7515000	0.0351514	0.700855	0	0.117335	0	0.037037	0.678816	0.0269901	0.169814	0.0423303	0.143605	0.726496	0.428119	0.7151	0.563013	0.109868	0	0.0755556	0.123902	0.062118	0.037037
NC_036855.1	7565000	0	0.704106	0	0.13248	0.0344828	0	0.774557	0	0.278763	0.227586	0	0.729469	0.356629	0.637651	0.724553	0.134676	0.0731035	0	0.121509	0.158712	0.0465896
NC_036855.1	8185000	0.212954	0.427253	0.129779	0.129779	0.0984572	0.0474565	0.588138	0.25	0.25314	0.261364	0.221519	0.762963	0.762963	0.755639	0.557002	0	0	0.0585697	0	0.0585697	0.0214666
NC_036855.1	8315000	0.592456	0.89606	0.111837	0.0917108	0.0475128	0.486639	0.124786	0.666667	0.371815	0.462651	0.11935	1	0.614286	0.714286	0.159682	0.139241	0.127273	0.595789	0.0375165	0.258982	0.32776
NC_036855.1	8355000	0.78778	1	0.203301	0.403618	0.0714286	0.4375	0.069522	0.399464	0.224875	0.607327	0.228379	0.513053	0.280073	0.764706	0.243243	0.0615059	0.0763925	0.110286	0.227461	0.033051	0.244678
NC_036855.1	8585000	0.129743	0.0166563	0.586673	0.4054	0.478875	0.33386	0.145172	0.405789	0.291639	0.357105	0.271552	0.612121	0.423377	0.499193	0.348226	0.0659654	0.0674286	0.124706	0.0377272	0.0346643	0.0298289
NC_036855.1	8595000	0.251597	0.707977	0.0526363	0.0463626	0.0386442	0.0446405	0.610386	0.161436	0.193063	0.176151	0.267331	0.658307	0.6927	0.650757	0.624667	0.00853498	0.0219198	0.0672744	0.032209	0.0584431	0.0456799
NC_036855.1	8655000	0.00917431	0.700855	0.58209	0.28	0.395349	0.0666667	0.737885	0.6278	0.380551	0.495363	0.210688	0.661243	0.549071	0.572589	0.505035	0.0925727	0.0594382	0.496146	0.0426125	0.249963	0.329043
NC_036855.1	8685000	0.26319	0.0367263	0.101968	0.0657017	0.0386728	0.732872	0	0.299833	0.262357	0.268894	0.834222	0.164313	0.118564	0.0862379	0.792777	0.0146841	0.0608834	0.604783	0.0293365	0.634484	0.667914
NC_036855.1	9105000	0.793152	0.76513	0.975182	0.975201	0.574513	0.0258802	0.145456	0.0601239	0.0607431	0.174146	0.748844	0.189745	0.189745	0.0557646	0.718091	0	0.192224	0.915857	0.192224	0.915857	0.5196
NC_036855.1	9435000	0.164724	0.0659521	0.361954	0.669889	0.357233	0.292132	0.177563	0.277862	0.437707	0.280246	0.136387	0.215269	0.450737	0.214982	0.229801	0.0900102	0.0604308	0.388989	0.0889816	0.558781	0.307513
NC_036855.1	9945000	0.186441	0.560932	0.0819971	0	0.0606061	0.826087	0.268346	0.102694	0.186441	0.119515	0.411316	0.380026	0.598566	0.398776	0.114671	0.0793207	0.025852	0.596165	0.0981818	0.833043	0.62905
NC_036855.1	10235000	0.139493	0.229509	0.266216	0.271953	0.0463577	0.0888188	0.354286	0.0957036	0.100737	0.107782	0.182071	0.511451	0.511451	0.312853	0.11263	0	0.177143	0.247406	0.177143	0.247406	0.0914729
NC_036855.1	10905000	0.184398	0.252668	0.0748872	0.33874	0.227389	0.242429	0.465685	0.0946087	0.101958	0.431993	0.368849	0.399916	0.719262	0.150758	0.154557	0.149108	0.359185	0.301078	0.773174	0.496627	0.268773
NC_036855.1	10965000	0	0.675926	0	0.0138998	0.0638298	0	0.753086	0	0.175627	0.251064	0	0.703704	0.664411	0.491449	0.691358	0.0145161	0.101277	0	0.0723209	0.0253456	0.0638298
NC_036855.1	11005000	0.134393	0.407403	0.269088	0.267402	0.491512	0.0355297	0.397244	0.282282	0.27545	0.433437	0.12879	0.891246	0.912952	0.109591	0.427186	0.0255365	0.947522	0.226262	0.972423	0.221132	0.481481
NC_036855.1	11145000	0.203749	0.769202	0.150286	0.150286	0.125179	0.0960654	0.8487	0.0434783	0.0434783	0.0593072	0.110638	1	1	1	0.846154	0	0	0.0817391	0	0.0817391	0.0434783
NC_036855.1	11185000	0.218567	0.462518	0.20161	0.184111	0.178611	0.355971	0.48417	0.0498344	0.0596195	0.0640231	0.585545	0.635328	0.609952	0.621006	0.643942	0.0126523	0	0.68	0.0257732	0.654096	0.666667
NC_036855.1	11265000	0.238379	0.428571	0.314286	0.20336	0.361126	0.141226	0.153005	0.589744	0.483374	0.125642	0.107567	1	0.860122	0.030303	0.152542	0.0416793	0.893333	0.59814	0.75565	0.469413	0.0781499
NC_036855.1	11895000	0.13175	0.430511	0.912992	0.869153	0.876519	0.345207	0.288119	0.586992	0.553722	0.569777	0.373511	0.276226	0.240835	0.22349	0.417578	0.0050501	0.0355743	0.679995	0.0280313	0.656104	0.649959
NC_036855.1	11945000	0.269942	0.0842465	0.923886	0.771601	0.767653	0.922559	0.183588	0.360535	0.261684	0.283013	0.375406	0.695238	0.551425	0.541508	0.686147	0.0493736	0.0731035	0	0.0287166	0.0714812	0.0512631
NC_036855.1	12025000	0.588191	0.57007	0.681815	0.675968	0.723767	0.664301	0.446483	0.282455	0.414694	0.440509	0.200811	0.45991	0.51075	0.528103	0.410574	0.100749	0.140642	0.193045	0.0541488	0.373662	0.383519
NC_036855.1	12045000	0.163789	0.0305742	0.209387	0.598023	0.842325	0.0261733	0.187126	0.0946303	0.28412	0.458627	0.140734	0.241852	0.626798	0.86685	0.0378701	0.160788	0.356967	0.159461	0.0715538	0.525857	0.760335
NC_036855.1	12215000	0.196839	0.233737	0.112519	0.0864487	0.0926582	0.0506996	0.1759	0.257583	0.199439	0.106654	0.137573	0.507869	0.431032	0.112099	0.205669	0.0269879	0.240688	0.128921	0.171818	0.0819274	0.0264869
NC_036855.1	12225000	0.408288	0.627186	0.204082	0.482243	0.249629	0.166667	0.156495	0.393713	0.450635	0.311053	0.277737	0.542335	0.587665	0.327105	0.363882	0.110046	0.106323	0.204628	0.11543	0.381728	0.134838
NC_036855.1	12465000	0.593434	0.0220005	0.602549	0.433387	0.611331	0.472416	0.662255	0.045366	0.124932	0.0302953	0.130882	0.685505	0.51259	0.69697	0.551938	0.0452681	0.010559	0.0632885	0.0655656	0.0286678	0.0434783
NC_036855.1	12505000	0.185794	0.0351792	0.812454	0.812454	0.377688	0.808949	0.155598	0.399108	0.39654	0.168121	0.414516	0.688889	0.688889	0.276506	0.682509	0	0.202462	0	0.202462	0	0.189439
NC_036855.1	12765000	0.176514	0.482227	0.0936082	0.0801745	0.0796137	0.115499	0.55295	0.0932984	0.131655	0.111737	0.140252	0.595787	0.510951	0.597529	0.664336	0.0299018	0.0279364	0.0559441	0.0477363	0.0741525	0.0311419
NC_036855.1	12835000	0.0582219	0	0.708428	0.104713	0	0.0731707	0.0572409	0.589387	0.119229	0.0710643	0.128478	0.708124	0.103781	0	0.0731707	0.422224	0.712404	0.494118	0.116922	0.0324673	0.0731707
NC_036855.1	13255000	0.169725	0.191935	0.292144	0.196734	0.238307	0.220709	0.203245	0.352576	0.206651	0.188338	0.401761	0.29445	0.110271	0.0505688	0.711115	0.0936447	0.312944	0.549518	0.111254	0.540418	0.748422
NC_036855.1	13265000	0.250706	0.359778	0.386332	0.293444	0.277547	0.186879	0.233192	0.153434	0.158005	0.252673	0.352623	0.261025	0.0749133	0.262826	0.679598	0.0963302	0.200449	0.767841	0.17293	0.550877	0.629912
NC_036855.1	13275000	0.206144	0.273242	0.260666	0.116723	0.123439	0.143549	0.238178	0.437844	0.14243	0.314904	0.173984	0.567904	0.119011	0.385639	0.313427	0.276095	0.100923	0.502971	0.170357	0.18013	0.307683
NC_036855.1	13285000	0.291323	0.488811	0.286038	0.225119	0.14898	0.21482	0.244388	0.463292	0.133576	0.27485	0.118174	0.700737	0.161419	0.40314	0.295705	0.312432	0.1132	0.49204	0.121264	0.116541	0.221958
NC_036855.1	13295000	0.36704	0.62135	0.434117	0.26339	0.156655	0.318224	0.185262	0.42527	0.167423	0.155537	0.117269	0.558303	0.144999	0.224594	0.165503	0.250402	0.314275	0.383733	0.083636	0.12752	0.0530338
NC_036855.1	13305000	0.402458	0.83621	0.0427356	0.337817	0.0992098	0.187103	0.233122	0.329602	0.0971209	0.216542	0.159394	0.747139	0.224196	0.491406	0.382992	0.247656	0.0746199	0.14074	0.117337	0.060211	0.021343
NC_036855.1	13315000	0.289178	0.0602078	0.211605	0.0946178	0.111492	0.12266	0.27572	0.791284	0.349132	0.580952	0	0.681008	0.170421	0.408626	0.0988858	0.279185	0.099707	0.751098	0.111015	0.223669	0.47619
NC_036855.1	13425000	0.0906247	0.0286128	0.547732	0.114314	0.0576834	0.318087	0.133755	0.536373	0.201005	0.0831579	0.423474	0.518215	0.123288	0.077765	0.306838	0.209984	0.538542	0.299796	0.101671	0.255033	0.312983
NC_036855.1	13475000	0.252534	0.457835	0.375942	0.204162	0.124399	0.256196	0.223866	0.359862	0.148254	0.176701	0.215048	0.639848	0.156634	0.273657	0.277162	0.178321	0.22109	0.261816	0.0775784	0.119024	0.116693
NC_036855.1	13515000	0.320026	0.583095	0.496586	0.258954	0.196946	0.361593	0.60266	0.107143	0.12661	0.180046	0.355311	0.733333	0.41843	0.314917	0.301703	0.0737734	0.152557	0.303349	0.0378439	0.201315	0.159692
NC_036855.1	13535000	0.19079	0.364681	0.341894	0.182069	0.117393	0.22438	0.43603	0.33119	0.160536	0.189516	0.2557	0.651221	0.337531	0.251749	0.191059	0.144521	0.139538	0.363585	0.0605823	0.144654	0.117886
NC_036855.1	13555000	0.156495	0.382606	0.49627	0.0790765	0.179072	0.0485116	0.561147	0.615682	0.196868	0.350654	0.112413	0.0882684	0.227669	0.0868598	0.515512	0.271391	0.14866	0.603698	0.0681466	0.12244	0.252525
NC_036855.1	13825000	0.314367	0.695597	0.0430832	0.177312	0.119959	0.0677222	1	0.277393	0	0.207921	0.384615	0.622972	1	0.961538	0.454545	0.132948	0.11605	0.0492953	0.0495049	0.261538	0.200693
NC_036855.1	13895000	0.826292	0.666829	0.115994	0.2732	0.240901	0.0814727	0.290123	1	0.421015	0.489362	0.946667	0.868313	0.227463	0.258023	0.797076	0.33569	0.333878	0.0568421	0.029211	0.295093	0.252582
NC_036855.1	13905000	0.912321	0.637907	0.103003	0.458424	0.195615	0.060052	0.324237	1	0.32531	0.553488	0.822222	0.753086	0.0839424	0.23603	0.532559	0.522837	0.2704	0.104	0.11687	0.348153	0.0962109
NC_036855.1	13925000	0.951731	0.900646	0.0680249	0.34815	0.342524	0.1161	0.899924	0.957273	0.431312	0.535447	0.702401	0.913033	0.570417	0.631862	0.65228	0.339952	0.359885	0.136386	0.0552315	0.160041	0.136019
NC_036855.1	13965000	0.247898	0.0535048	0.0932054	0.604107	0.309353	0.130024	0.307613	0.236488	0.464166	0.10109	0.356711	0.0749789	0.579012	0.377259	0.112939	0.398764	0.28737	0.123208	0.542866	0.687088	0.490995
NC_036855.1	14055000	0.278974	0.0741229	0.0858407	0.609904	0.0734041	0.101964	0.383032	0.218977	0.245663	0.279639	0.362471	0.0957484	0.904374	0.0491635	0.0405923	0.659899	0.0356816	0.0808424	0.727059	0.828745	0.0330901
NC_036855.1	14665000	0.205882	0.474474	0.012987	0	0	0	0.209962	0.181249	0.205882	0.210695	0.214097	0.473475	0.51952	0.499499	0.499499	0.012987	0.0177096	0.0219436	0	0	0
NC_036855.1	14685000	0.183022	0.46313	0.141478	0.350917	0.100534	0.156313	0.197278	0.167496	0.360069	0.209185	0.223543	0.506234	0.532495	0.480135	0.619674	0.445161	0.281722	0.0601863	0.253895	0.481867	0.300608
NC_036855.1	15165000	0.246618	0.0609451	0.848239	0.466861	0.0481961	0.404532	0.304611	0.903931	0.583333	0.251064	0.55	0.704841	0.350631	0.0371852	0.280845	0.117227	0.683502	0.186662	0.330411	0.0347091	0.258625
NC_036855.1	15225000	0.46988	0.455556	0	0.037037	0	0	0.529744	0.46988	0.432404	0.473876	0.482602	0.502222	0.441034	0.489855	0.490909	0.037037	0	0	0.0425634	0.0425634	0
NC_036855.1	15245000	0.413333	0.573171	0	0	0.037037	0	0.141949	0.414774	0.415957	0.338507	0.430525	0.609756	0.609756	0.471454	0.600365	0	0.0755556	0	0.0755556	0	0.0489255
NC_036855.1	15365000	0.152755	0.0684251	0.631903	0.351494	0.196262	0.0976693	0.133554	0.321486	0.158964	0.121588	0.105017	0.512174	0.254777	0.111503	0.0469404	0.0777572	0.240447	0.373091	0.0670701	0.149049	0.0315083
NC_036855.1	15385000	0.157025	0.0276829	0.603239	0.160841	0.0833181	0.159532	0.153703	0.237663	0.102483	0.12246	0.118752	0.557087	0.136237	0.066855	0.130602	0.221519	0.378797	0.249871	0.0505792	0.0314445	0.0260524
NC_036855.1	15905000	0.492816	0.118924	0.813547	0.211747	0.117647	0.155556	0.324554	0.126981	0.173607	0.27508	0.240169	0.562104	0.0861225	0.0377686	0.048442	0.321748	0.491273	0.424956	0.0430728	0.0353352	0.0104103
NC_036855.1	16055000	0.463447	0.251685	0.320461	0.253676	0.0575331	0.280599	0.871176	0.175258	0.194757	0.55	0.214035	0.806859	0.727865	0.139175	0.773914	0.0125805	0.42447	0.0321823	0.354867	0.0274277	0.378537
NC_036855.1	16155000	0.214622	0.198112	0.117897	0.0848558	0.0949339	0.551365	0.128314	0.261895	0.110767	0.2735	0.178317	0.349594	0.104768	0.322493	0.181914	0.144118	0	0.668966	0.156964	0.320771	0.655172
NC_036855.1	16295000	0.277835	0.194079	0.493723	0.131351	0.122654	0.238098	0.105811	0.447602	0.181266	0.150699	0.108795	0.726617	0.195937	0.0434541	0	0.18715	0.593006	0.727801	0.142662	0.200147	0.0493483
NC_036855.1	16315000	0.246293	0.0129632	0.600123	0.149727	0.0686587	0.0604782	0	0.69697	0.31038	0.272727	0	0.636823	0.177314	0.0909091	0	0.242938	0.387729	0.637026	0.0453934	0.177786	0.0909091
NC_036855.1	16345000	0.265634	0.245492	0.118761	0.0898878	0.0915134	0.784682	0.506173	0	0.294872	0	0.92381	0.407407	0.120153	0.384044	0.311596	0.153846	0	0.908571	0.163462	0.50559	0.904762
NC_036855.1	16355000	0.137309	0.016474	0.450858	0.0797199	0.0723436	0.215219	0.147223	0.328929	0.0914441	0.111131	0.309914	0.465003	0.092069	0.0822571	0.240252	0.245634	0.264901	0.912666	0.0234892	0.354361	0.38344
NC_036855.1	16515000	0	0.195402	0	0	0	0.828571	0.386973	0	0	0	0.862857	0.264368	0.264368	0.233716	0.423181	0	0	0.835429	0	0.835429	0.828571
NC_036855.1	16595000	0	0.162393	0.0187678	0	0	0.647059	0.361823	0.178463	0	0	0.717647	0.206906	0.234188	0.210486	0.324861	0.0093286	0.0295722	0.632527	0	0.661176	0.647543
NC_036855.1	16625000	0.155935	0.114271	0.436375	0.2519	0.0627112	0.164517	0.124506	0.441276	0.280018	0.131676	0.13107	0.707744	0.46688	0.0522601	0	0.0500352	0.564132	0.709858	0.350012	0.470583	0.0587496
NC_036855.1	16665000	0.223637	0.0425319	0.25098	0.249817	0.237503	0.182245	0.320768	0.0550755	0.0515464	0.0765511	0.465969	0.37037	0.37037	0.353079	0.103814	0	0	0.552	0	0.552	0.534298
NC_036855.1	16745000	0.128246	0.355634	0.047932	0.104798	0.0992371	0.139893	0.435606	0.102282	0.0972155	0.186902	0.237138	0.353565	0.554233	0.351167	0.125075	0.0761367	0.101725	0.123586	0.138782	0.253725	0.142198
NC_036855.1	17105000	0.28482	0.0247804	0.0804534	0.150041	0.0384675	0.225618	0.253165	0.145319	0.493095	0.213782	0.0983822	0.071924	0.217337	0.0391714	0.178418	0.240767	0.034769	0.0856646	0.188072	0.514157	0.127445
NC_036855.1	17315000	0.186227	0.864259	0.211879	0.0582938	0.0731544	0.776453	0.918829	0.363487	0.107769	0.268169	0.846509	0.40398	0.895272	0.613108	0.0672686	0.226056	0.0682652	0.296547	0.115593	0.806326	0.505527
NC_036855.1	17345000	0.161091	0.943669	0.2848	0.128562	0.107836	0.0999137	0.598354	0.19216	0.133055	0.162391	0.16545	0.334475	0.625619	0.986704	0.726775	0.0728076	0.301712	0.147223	0.137166	0.0413985	0.101218
NC_036855.1	17585000	0.114039	0.540641	0.110889	0.0532702	0.0437947	0.125425	0.361651	0.11193	0.0976474	0.10546	0.139722	0.299084	0.614485	0.386656	0.276056	0.122974	0.0802992	0.107645	0.0597147	0.155798	0.0458294
NC_036855.1	17615000	0.335773	0.0545322	0.223506	0.285258	0.165081	0.183635	0.239063	0.0939916	0.0816698	0.588306	0.593851	0.127183	0.170465	0.309597	0.323088	0.00600433	0.509889	0.514582	0.597886	0.596494	0.024423
NC_036855.1	17795000	0.259162	0.214824	0.056992	0.315571	0.119098	0.824461	0.136011	0.281404	0.0920318	0.372114	0.330778	0.313447	0.0751479	0.402748	0.38072	0.352958	0.0533916	0.880272	0.472208	0.246924	1
NC_036855.1	18145000	0.26458	0.0344451	0.414998	0.119355	0.165931	0.486394	0.265814	0.70252	0.346667	0.458462	0.703747	0.619195	0.197684	0.296896	0.620457	0.222219	0.15187	0.644799	0.0434573	0.549562	0.547461
NC_036855.1	18155000	0.246964	0.0170745	0.45613	0.0958952	0.292249	0.599385	0	0.569382	0	0.450722	0.709492	0.485631	0	0.313403	0.636864	0.482898	0.0653388	0.568631	0.340867	0.65139	0.495878
NC_036855.1	18605000	0.183001	0.541636	0.0814774	0.137471	0.393369	0.56993	0.274356	0.0924427	0.311739	0.18446	0.285106	0.345865	0.851415	0.0557514	0	0.21412	0.205809	0.355556	0.673988	0.853616	0.0697403
NC_036855.1	18875000	0.131099	0.513889	0	0	0	0	0.327788	0.124162	0.126769	0.139573	0.141551	0.555556	0.555556	0.537037	0.537037	0	0	0	0	0	0
NC_036855.1	18885000	0.2656	0.338011	0.107574	0.0583198	0.0547583	0.727777	0.14262	0.281222	0.272044	0.210275	0.272536	0.434012	0.373366	0.258982	0.272081	0.0820781	0.118233	0.803667	0.0713517	0.68037	0.533479
NC_036855.1	19255000	0.130031	0.0249686	0.525637	0.624824	0.132839	0.478215	0.158455	0.33117	0.398346	0.207487	0.323484	0.604105	0.704731	0.121577	0.55158	0.0111292	0.721951	0.0356722	0.823748	0.0555102	0.666667
NC_036855.1	19375000	0.183592	0.0387829	0.531672	0.449282	0.0945071	0.0547748	0.0838675	0.491731	0.411306	0.0880893	0.143493	0.674747	0.569545	0	0.0208	0.0093433	0.676246	0.594103	0.571529	0.502662	0.0219154
NC_036855.1	19415000	0.156101	0.0419524	0.339719	0.183123	0.16925	0.290026	0.202582	0.176531	0.135762	0.142555	0.229145	0.417436	0.197917	0.29067	0.446145	0.122096	0.3202	0.578127	0.271653	0.475502	0.0523936
NC_036855.1	19425000	0.134696	0.162177	0.444104	0.137975	0.121099	0.202869	0.125941	0.511054	0.233929	0.109569	0.126809	0.788014	0.405715	0.0356806	0	0.134328	0.680326	0.788196	0.314225	0.406252	0.0356806
NC_036855.1	19855000	0.61839	0.0646213	0.157463	0.595779	0.0950059	0.454892	0.546725	0.296815	0.361545	0.730114	0.676288	0.167955	0.536313	0.144254	0.388528	0.207876	0.216795	0.365501	0.673161	0.630772	0.515152
NC_036855.1	19995000	0.311601	0.0970119	0.357588	0.110567	0.144071	0.127074	0.37624	0.851319	0.40624	0.46278	0.358038	0.438076	0.183733	0.223523	0.24068	0.155963	0.248954	0.642498	0.177098	0.300922	0.211962
NC_036855.1	20125000	0.293148	0.519555	0.0792597	0.176025	0.0748056	0.0486145	0.164233	0.342467	0.154721	0.180648	0.228001	0.673352	0.324657	0.27606	0.373664	0.207791	0.156796	0.114455	0.118632	0.148769	0.0128552
NC_036855.1	20185000	0.299779	0.725068	0.137293	0.14595	0.0797754	0.164077	0.912854	0.177215	0.285714	0.272665	0.341176	0.850685	0.503871	0.501443	0.442126	0.11945	0.110961	0.18333	0.0373368	0.0311668	0.0188446
NC_036855.1	20285000	0.193618	0.407597	0.391034	0.389144	0.163564	0.840622	0.281724	0.461798	0.24149	0.219649	0.600738	0.572326	0.0632637	0.151426	0.275159	0.491977	0.215817	0.865314	0.129332	0.198771	0.393784
NC_036855.1	20315000	0.126232	0.459492	0.478327	0.185448	0.500992	0.62579	0.361615	0.444569	0.157848	0.40258	0.455499	0.787597	0.138527	0.0936424	0.120585	0.510952	0.773908	0.890478	0.180972	0.226808	0.0906769
NC_036855.1	20375000	0.256918	0.0306892	0.799575	0.0675476	0.0672868	0.082219	0	0.920662	0.215574	0.216667	0	0.905698	0.0678997	0.0208333	0	0.696043	0.873805	0.906313	0.0693438	0.0737915	0.0236797
NC_036855.1	20385000	0.445338	0.297312	0.471697	0.191352	0.305623	0.368475	0.195636	0.664241	0.203825	0.29276	0.480682	0.59844	0.116083	0.25715	0.453356	0.381229	0.605266	0.721028	0.0850251	0.174029	0.0874882
NC_036855.1	20685000	0.15223	0.0234976	0.156221	0.0552219	0.117858	0.270134	0.154578	0.240864	0.0917019	0.110555	0.156878	0.208127	0.0668955	0.132479	0.274241	0.153164	0.318605	0.544067	0.0625161	0.168513	0.0609144
NC_036855.1	20705000	0.123344	0.0977681	0.825648	0.344073	0.212389	0.115365	0.13213	0.654044	0.293984	0.23927	0.111248	0.747128	0.299246	0.21565	0.0533645	0.198368	0.357705	0.768214	0.0682832	0.320333	0.227827
NC_036855.1	20725000	0.152336	0.112155	0.79643	0.455774	0.204108	0.0451589	0.146589	0.384155	0.211024	0.131728	0.128884	0.662459	0.387682	0.192035	0.0885787	0.12312	0.335572	0.678902	0.0999111	0.370875	0.136231
NC_036855.1	20845000	0.123006	0.149262	0.622412	0.0982324	0.089848	0.0812075	0.192529	0.462272	0.103933	0.162159	0.157948	0.322751	0.0761757	0.355378	0.332914	0.330535	0.857778	0.825455	0.217678	0.202251	0.00590151
NC_036855.1	21065000	0.088973	0.754942	0.306534	0.249811	0.0377301	0.70392	0.776894	0.392463	0.348184	0.10504	0.728251	0.583948	0.218993	0.74482	0.0360336	0.25654	0.312006	0.548133	0.2333	0.176032	0.679894
NC_036855.1	21085000	0.214776	0.253916	0.280076	0.166539	0.120636	0.295349	0.22009	0.241559	0.0867778	0.176911	0.229233	0.780236	0.292822	0.419072	0	0.21301	0.166487	0.782648	0.137958	0.301933	0.421661
NC_036855.1	21095000	0.200547	0.60543	0.30951	0.252628	0.163937	0.427636	0.516618	0.257603	0.24644	0.167861	0.402343	0.735755	0.242365	0.463325	0.0781177	0.336944	0.30368	0.559506	0.0822392	0.0979887	0.235449
NC_036855.1	21655000	0.150227	0.342353	0.337661	0.199982	0.22796	0.21862	0.223519	0.181644	0.138393	0.14852	0.297851	0.0569648	0.159701	0.0620328	0.71601	0.0846323	0.063087	0.636964	0.109623	0.366285	0.496481
NC_036855.1	22475000	0.522511	0.39865	0.114	0.1159	0.0893404	0.406117	0.156791	0.558537	0.557694	0.56359	0.325688	0.496493	0.496493	0.478073	0.242705	0	0	0.505669	0	0.505669	0.485419
NC_036855.1	23195000	0.117182	0.416243	0.22393	0.0490349	0.159247	0.154648	0.387795	0.277368	0.110869	0.187504	0.187242	0.610568	0.322535	0.774741	0.76052	0.126997	0.210874	0.213776	0.133339	0.133378	0.00384615
NC_036855.1	23465000	0.13361	0.48655	0.961094	0.138154	0.0441063	0.0790162	0.175926	0.322687	0.0847718	0.159399	0.157467	0.282051	0.20071	0.519265	0.553566	0.533725	0.941036	1	0.169504	0.181071	0.0309106
NC_036855.1	23485000	0.368026	0.387487	0.348728	0.348728	0.106774	0.0652409	0.241497	0.620119	0.619768	0.48932	0.442596	1	1	0.675676	0.5625	0	0.142857	0.196279	0.142857	0.196279	0.0137944
NC_036855.1	23835000	0.259439	0.124522	0.0937057	0.11074	0.037209	0.434466	0.375391	0.178579	0	0.240429	0.597403	0.240503	0.25047	0.117844	0.192222	0.0110092	0.0770063	0.505583	0.0885154	0.516883	0.357422
NC_036855.1	23875000	0.255806	0.213887	0.375166	0.0636427	0.0959576	0.0436144	0.0823864	0.753401	0.267661	0.400421	0.214116	0.956796	0.332681	0.481481	0.225926	0.286659	0.208642	0.448182	0.0487817	0.0424345	0.0842236
NC_036855.1	23885000	0.347187	0.278512	0.197669	0.241633	0.0454035	0.161463	0.176293	0.568178	0.376069	0.29075	0.225941	0.600285	0.333543	0.256787	0.17263	0.433243	0.227328	0.441787	0.207522	0.173777	0.101075
NC_036855.1	23895000	0.385241	0.261388	0.222308	0.227093	0.0425842	0.0539859	0.162064	0.662569	0.569361	0.308415	0.354879	0.649577	0.511932	0.193476	0.235383	0.576262	0.252162	0.2458	0.188995	0.141112	0.0182039
NC_036855.1	23925000	0.166107	0.169845	0.543279	0.271773	0.126875	0.0601655	0.261513	0.356759	0.339352	0.163819	0.21583	0.511388	0.191591	0.208141	0.167647	0.545795	0.351539	0.481502	0.261057	0.185739	0.14723
NC_036855.1	24045000	0.159177	0.162057	0.538961	0.0872084	0.0406953	0.181299	0.173514	0.488743	0.202286	0.169604	0.159567	0.693186	0.311135	0.202522	0.108011	0.420734	0.566736	0.600628	0.0722544	0.26775	0.180849
NC_036855.1	24145000	0.207716	0.0401542	0.175818	0.250106	0.0578193	0.193925	0.16489	0.175408	0.466248	0.198873	0.156648	0.190292	0.348537	0.0584049	0.204229	0.495165	0.202334	0.0675873	0.198177	0.578692	0.190914
NC_036855.1	24195000	0.226731	0.330709	0.198366	0.194718	0.0823108	0.341738	0.178457	0.384183	0.235685	0.186391	0.173387	0.781021	0.289695	0.24804	0.0478434	0.384185	0.263572	0.756419	0.107331	0.289252	0.223324
NC_036855.1	24965000	0.403586	0.353012	0.0567797	0.124115	0.0491942	0.316179	0.150337	0.335731	0.547369	0.412568	0.123464	0.321398	0.615718	0.406247	0.060453	0.115874	0.0452718	0.267903	0.107644	0.510441	0.319457
NC_036855.1	24985000	0.478757	0.496459	0.118203	0.0627476	0.101386	0.40689	0.185108	0.47154	0.469156	0.329954	0.230099	0.503988	0.508426	0.248273	0.317257	0.021301	0.0861874	0.424537	0.0928659	0.418626	0.279165
NC_036855.1	25025000	0.121108	0.26336	0.0612643	0.297219	0.0315498	0.0362843	0.275014	0.0997536	0.280035	0.106378	0.109915	0.381897	0.801731	0.207657	0.19403	0.144546	0.0642457	0.0726919	0.337613	0.353526	0.00219171
NC_036855.1	25055000	0.177159	0.268546	0.052072	0.235821	0.0383543	0.348297	0.420307	0.18097	0.122756	0.158947	0.453767	0.210588	0.68254	0.311356	0.0506091	0.236364	0.0491841	0.242597	0.177143	0.744	0.361869
NC_036855.1	25395000	0.348274	0.155432	0.51263	0.143573	0.197909	0.0633491	0.183143	0.30627	0.134365	0.135067	0.304827	0.258413	0.0844864	0.0726615	0.1757	0.317976	0.337641	0.527403	0.0398537	0.102029	0.12944
NC_036855.1	25585000	0	0.791436	0	0.234321	0.0529522	0.042512	0.841094	0	0.361759	0.242362	0.23401	0.809313	0.302336	0.651194	0.731039	0.234012	0.0908341	0.0808115	0.134373	0.19236	0.0363127
NC_036855.1	25605000	0.547519	0.278012	0.420709	0.0443708	0.0659475	0.157917	1	0.175428	0.473589	0.68	0.828571	0.961275	0.310987	0.143749	0.0638298	0.33352	0.578978	0.756412	0.0728016	0.165789	0.033638
NC_036855.1	25615000	0.695865	0.155645	0.632682	0.0882589	0.0480857	0.128732	1	0	0.469337	0.772963	0.927377	1	0.311987	0.107147	0.0275742	0.360679	0.727555	0.912759	0.127293	0.244748	0.0453275
NC_036855.1	25625000	0.144447	0.458119	0.519437	0.110407	0.0646363	0.168451	0.369653	0.219864	0.150498	0.130344	0.187577	0.765814	0.202249	0.386759	0.487565	0.408876	0.348666	0.691332	0.105117	0.118777	0.185639
NC_036855.1	25675000	0.565488	0.0973433	0.6121	0.0792202	0.0598076	0.323428	0.489373	0.97701	0.386822	0.446835	0.255172	0.374625	0.0832447	0.0532036	0.271257	0.408796	0.410106	0.804031	0.0283265	0.17871	0.20936
NC_036855.1	25955000	0.211548	0.183301	0.439562	0.0547947	0.0518881	0.180664	0.215957	0.307842	0.225987	0.19393	0.367202	0.579986	0.256749	0.251895	0.356713	0.489966	0.280532	0.884656	0.0748945	0.111287	0.24139
NC_036855.1	25965000	0.265524	0.0677915	0.409144	0.382954	0.223757	0.0592182	0.270068	0.305546	0.246824	0.243651	0.223753	0.593726	0.542291	0.383493	0.0506773	0.0342164	0.0786941	0.464072	0.0822182	0.422933	0.26968
NC_036855.1	26085000	0.180804	0.620278	0.156044	0.156044	0.0350489	0.179624	0.3331	0.272727	0.274074	0.139857	0.122727	0.877395	0.877395	0.51139	0.217182	0	0.163077	0.380645	0.163077	0.380645	0.0945914
NC_036855.1	26225000	0.0674801	0.547973	0.120294	0.0105263	0.0914024	0.392188	0.489578	0.118683	0.0631851	0.161655	0.390913	0.366706	0.57327	0.322613	0.313132	0.104491	0.0473829	0.247622	0.118378	0.407004	0.202614
NC_036855.1	26235000	0.130015	0.736765	0.140387	0.0140394	0.142852	0.542625	0.49126	0.0920441	0.118456	0.117019	0.386162	0.41833	0.730378	0.416576	0.147859	0.113703	0.0298977	0.293772	0.150968	0.537283	0.284722
NC_036855.1	26395000	0.135649	0.251308	0.169149	0.12446	0.0375885	0.0978511	0.378102	0.149085	0.121462	0.141109	0.180452	0.59261	0.517576	0.237301	0.148967	0.0109697	0.15011	0.364075	0.106988	0.28279	0.0654464
NC_036855.1	27065000	0.1791	0.0501445	0.121744	0.404651	0.0676708	0.0444653	0.147082	0.299601	0.58195	0.118763	0.13555	0.244701	0.57672	0.0406821	0.0440304	0.142857	0.220765	0.162743	0.548235	0.466667	0.00653595
NC_036855.1	27535000	0.381026	0.110839	0.125876	0.410577	0.103538	0.144345	0.306649	0.180072	0.0837305	0.34063	0.503818	0.0821337	0.320428	0.234762	0.182187	0.152392	0.140406	0.208662	0.36625	0.579362	0.328788
NC_036855.1	27855000	0.257284	0.128327	0.0685844	0.434888	0.0964653	0.203961	0.0912465	0.15405	0.770995	0.352474	0.0773583	0.0760059	0.879752	0.258547	0.104599	0.544493	0.129438	0.0993535	0.522704	0.933124	0.279074
NC_036855.1	27865000	0.199871	0.0948523	0.174807	0.571551	0.101515	0.140792	0.183517	0.274006	0.696642	0.314395	0.137753	0.141748	0.658197	0.236628	0.0643393	0.537434	0.243021	0.15884	0.441795	0.730257	0.258374
NC_036855.1	28705000	0.276203	0.105192	0.135044	0.332547	0.069144	0.216021	0.172537	0.108045	0.0896842	0.300058	0.327489	0.0742198	0.15844	0.14739	0.279095	0.0956033	0.153306	0.220447	0.366699	0.515777	0.231436
NC_036855.1	29385000	0	0.611111	0	0	0	0	0.703704	0	0	0	0	0.644444	0.644444	0.62963	0.631842	0	0	0	0	0	0
NC_036855.1	29685000	0.247115	0.485992	0.0984568	0.0790228	0.102353	0.168035	0.633083	0	0.247286	0.292804	0.353728	0.5597	0.309477	0.230234	0.177792	0.0989939	0.151365	0.224474	0.0619164	0.0677163	0.0372471
NC_036855.1	30225000	0.223794	0.239202	0.105869	0.0730067	0.068317	0.311003	0.125786	0.336744	0.129425	0.14044	0.081491	0.462157	0.166569	0.135252	0.116773	0.160646	0.202936	0.513053	0.0316198	0.172893	0.142857
NC_036855.1	30905000	0.246468	0.0206044	0.779894	0.725219	0.0978569	0.0978569	0	0.848485	0.802672	0.297561	0.297561	0.819347	0.76562	0.121951	0.121951	0.0062019	0.489725	0.489725	0.442297	0.442297	0
NC_036855.1	31215000	0.578467	0.123239	0.263591	0.0554436	0.282008	0.190135	0.379246	0.966097	0.599413	0.220611	0.909551	0.563941	0.215661	0.0965063	0.482942	0.123156	0.687148	0.0588235	0.336752	0.103162	0.617508
NC_036855.1	32395000	0.339974	0.152287	0.0467686	0.264801	0.0302598	0.0464972	0	0.311041	0.632665	0.306667	0.271823	0.187919	0.568649	0.141414	0.091802	0.180125	0.0276986	0.0492567	0.2524	0.330605	0.0125201
NC_036855.1	32445000	0.223772	0.218322	0.287477	0.0927882	0.0880136	0.154006	0.223287	0.323444	0.142955	0.165633	0.161139	0.691623	0.30943	0.081161	0.0492676	0.113714	0.349019	0.513947	0.119909	0.189044	0.0332359
NC_036855.1	32465000	0.121773	0.210742	0.460233	0.0521538	0.297363	0.258576	0.251292	0.370185	0.0889946	0.271346	0.261502	0.915767	0.288619	0.733333	0	0.314858	0.0665999	0.916916	0.198733	0.29832	0.735273
NC_036855.1	32975000	0.218729	0.175248	0.17484	0.127801	0.20514	0.193766	0.175384	0.336123	0.305641	0.267413	0.202659	0.578347	0.426534	0.212243	0.124382	0.0201285	0.351332	0.434117	0.281107	0.343379	0.0688412
NC_036855.1	33065000	0.660796	0.670196	0.0473985	0.0458705	0.0847654	0.901598	0.131003	0.565621	0.611906	0.46092	0.112011	0.583765	0.642648	0.429555	0.146635	0.00673359	0.0578209	0.792014	0.0837916	0.852736	0.632757
NC_036855.1	33075000	0.14149	0.351358	0.082497	0.0644767	0.0478601	0.66915	0.420753	0.0884179	0.091354	0.100339	0.664046	0.510271	0.430529	0.448274	0.176556	0.0119553	0.0353668	0.825037	0.0331039	0.735193	0.768552
NC_036855.1	33175000	0.0803927	0.0246212	0.492113	0.0748018	0.163661	0.0800579	0.0653532	0.449053	0.115136	0.216542	0.153029	0.545826	0.109436	0.209023	0.111111	0.277273	0.152023	0.275905	0.0598378	0.0319656	0.0331296
NC_036855.1	33675000	0.249006	0.0369829	0.138934	0.241204	0.0307974	0.315837	0.334059	0.0918268	0.0802056	0.203831	0.641056	0.230378	0.350291	0.0681482	0.250441	0.0218941	0.090856	0.586223	0.179424	0.748719	0.320755
NC_036855.1	33715000	0.328537	0.1225	0.294492	0.0427712	0.198774	0.521011	0.177731	0.0822409	0.301242	0.115091	0.13132	0.107523	0.163879	0.0526535	0.234374	0.261573	0.0346379	0.0809799	0.19757	0.505793	0.116485
NC_036855.1	34015000	0.239513	0.0829147	0.0971821	0.494219	0.040799	0.237709	0.327587	0.141	0.278545	0.173692	0.178088	0.145055	0.541904	0.129523	0.466031	0.225519	0.0502609	0.15627	0.382967	0.527883	0.0932309
NC_036855.1	34035000	0.18543	0.125314	0.153388	0.428887	0.0658531	0.0945832	0.28384	0.306501	0.478916	0.117185	0.271755	0.382686	0.909696	0.20592	0.111111	0.216718	0.223729	0.157858	0.450058	0.595129	0.153794
NC_036855.1	34325000	0.171205	0.339171	0.0673978	0.287544	0.0950477	0.202563	0.521267	0.152435	0.145222	0.141446	0.168104	0.339792	0.86046	0.528174	0.745723	0.241525	0.0888409	0.197329	0.143095	0.0964758	0.0703986
NC_036855.1	34365000	0.861472	0.0705862	0.357918	0.196038	0.133382	0.644741	1	0.333333	0.460094	0.542857	0.243636	0.511563	0.330909	0.257871	0.814247	0.0359202	0.0964134	0.0973401	0.032311	0.219585	0.270964
NC_036855.1	34705000	0.218225	0.265665	0.0604899	0.176924	0.0519845	0.0664747	0.146782	0.225849	0.388134	0.260806	0.129535	0.380891	0.619048	0.332829	0.147781	0.0892857	0.0561479	0.0988764	0.106596	0.271724	0.0861619
NC_036855.1	34945000	0.259888	0.403034	0.0722415	0.049179	0.0810182	0.551111	0.617682	0.20571	0.197133	0	0.724138	0.446624	0.341419	0.522103	0.066859	0.0398936	0.0604804	0.557039	0.0446594	0.447958	0.655172
NC_036855.1	36135000	0.177384	0.393956	0.139545	0.0447092	0.069334	0.237039	0.59064	0.0328473	0.145581	0.242649	0.425864	0.619816	0.406913	0.295366	0.114381	0.0621261	0.161105	0.439506	0.0620098	0.239782	0.181282
NC_036855.1	36595000	0.18615	0.335044	0.13195	0.396804	0.0564005	0.608002	0.572385	0.133111	0.559314	0.209931	0.781437	0.548173	0.154721	0.300201	0.135226	0.518976	0.0775924	0.772308	0.318844	0.174679	0.481406
NC_036855.1	36755000	0.113323	0.689051	0.122743	0.128351	0.0404288	0.158172	0.597184	0.148015	0.13325	0.137479	0.137246	0.70223	0.794867	0.513786	0.929033	0.0108753	0.0845978	0.0916149	0.0988266	0.0571747	0.113974
NC_036855.1	36835000	0.107251	0.0688288	0.0660277	0.418153	0.125847	0.0288841	0.136	0.0956274	0.328314	0.152174	0.0981818	0.135135	0.571429	0.243243	0.0828308	0.240483	0.0515937	0.0334495	0.134769	0.353079	0.0771843
NC_036855.1	37305000	0.0931094	0.904292	0.101061	0.106682	0.291687	0.0860161	0.726327	0.114517	0.149343	0.28157	0.135229	0.590585	0.449042	0.258404	0.615385	0.0153117	0.118082	0.0369619	0.0847509	0.0481829	0.106379
NC_036855.1	37345000	0.161823	0.352499	0.324224	0.0803951	0.0416284	0.0352685	0.223543	0.446821	0.198746	0.192899	0.17751	0.931624	0.530652	0.478935	0.436042	0.142275	0.206957	0.232	0.0301409	0.0381597	0.00391342
NC_036855.1	37595000	0.32867	0.124633	0.544348	0.185784	0.0996302	0.0652502	0	0.95935	0.540239	0.476364	0.425641	0.951534	0.452599	0.345455	0.282051	0.14193	0.306917	0.370037	0.0525276	0.0721129	0.00895718
NC_036855.1	37665000	0.264076	0.807252	0.0980532	0.116891	0.15477	0.155964	1	0.175439	0	0.346939	0.349214	0.961582	1	0.529023	0.448413	0.0105263	0.20257	0.206817	0.216327	0.219057	0.00483986
NC_036855.1	37705000	0.204223	0.167073	0.35081	0.159078	0.0639223	0.12998	0.171808	0.41067	0.174841	0.166839	0.179331	0.808626	0.422958	0.252768	0.391304	0.120561	0.200812	0.165012	0.0504906	0.0249165	0.0192101
NC_036855.1	37725000	0.145414	0.306176	0.381513	0.0840513	0.0584178	0.0374473	0.460441	0.208791	0.0836157	0.106109	0.14193	0.959596	0.501683	0.474166	0.299984	0.178571	0.224615	0.36	0.0293093	0.0767203	0.0407736
NC_036855.1	37735000	0.143797	0.391008	0.203094	0.0945778	0.0302288	0.0446563	0.259163	0.316197	0.196088	0.13099	0.109829	0.713875	0.620567	0.393817	0.277905	0.0757727	0.182406	0.257482	0.0719182	0.133683	0.0165934
NC_036855.1	38535000	0	0	0.64193	0.545867	0	0.419355	0	0.70029	0.619883	0	0.535484	0.645614	0.550539	0	0.419355	0.00868839	0.648712	0.0742191	0.554468	0.0459446	0.419355
NC_036855.1	38555000	0	0	0.710008	0.556831	0.251656	0.462009	0	0.759381	0.631755	0.401324	0.569607	0.71372	0.562486	0.253095	0.462447	0.0316555	0.273492	0.0853046	0.154898	0.0373343	0.0816013
NC_036855.1	38575000	0.399152	0.359939	0.658501	0.442494	0.0565017	0.0916168	0.562488	0.687994	0.547734	0.405034	0.402069	0.675328	0.515924	0.486605	0.357944	0.0478724	0.701818	0.461392	0.475836	0.257657	0.0943518
NC_036855.1	38995000	0.149384	0.337151	0.130097	0.130097	0.110948	0.113684	0.21402	0.204837	0.204301	0.21984	0.22224	0.528345	0.528345	0.513371	0.514869	0	0	0	0	0	0
NC_036855.1	39305000	0.11094	0.0408102	0.87909	0.343807	0.172511	0.81674	0.167372	0.781818	0.334858	0.233965	0.745028	0.886748	0.393545	0.215826	0.826643	0.25	0.409231	0.0595918	0.0586364	0.241955	0.358729
NC_036855.1	39445000	0.306589	0.58011	0.0781143	0.277431	0.264043	0.386723	0.737372	0.252731	0.329227	0.595746	0.436715	0.69618	0.175032	0.671981	0.162103	0.284364	0.333041	0.446088	0.37615	0.045565	0.514965
NC_036855.1	39625000	0.639064	0.830346	0.272372	0.166501	0.119581	0.702357	0.500411	0.313355	0.342895	0.35676	0.126898	0.298344	0.609361	0.478742	0.694491	0.138607	0.0797443	0.324177	0.0582297	0.314694	0.306115
NC_036855.1	42255000	0	0.47832	0	0	0	0	0.602529	0	0	0	0	0.523035	0.523035	0.503162	0.503162	0	0	0	0	0	0
NC_036855.1	45445000	0.124904	0.0756906	0.258169	0.044775	0.062839	0.157929	0.211247	0.17202	0.086224	0.160819	0.250131	0.465294	0.12614	0.0456956	0.0590522	0.178031	0.366123	0.54755	0.0688468	0.167245	0.0348918
NC_036855.1	46425000	0.382385	0.820344	0.0452089	0.140915	0.103206	0.437787	0.254964	0.360495	0.169869	0.219327	0.124449	0.803594	0.462813	0.535195	0.152236	0.114573	0.111476	0.428653	0.0318089	0.164524	0.191353
NC_036855.1	46645000	0.138484	0.0363816	0.718542	0.180173	0.0812368	0.0845679	0.130727	0.686817	0.208412	0.0709557	0.0802462	0.705398	0.150964	0.122807	0.128857	0.320847	0.864463	0.865818	0.252151	0.259629	0
NC_036855.1	48565000	0.175216	0.0216174	0.0664338	0.310587	0.0851211	0.151345	0.170677	0.211917	0.483216	0.278242	0.0553792	0.0969295	0.364446	0.11454	0.144062	0.138765	0.0308761	0.21039	0.114888	0.550748	0.256748
NC_036855.1	48605000	0.275554	0.279163	0.306708	0.210632	0.394081	0.298077	0.131097	0.41621	0.285953	0.335622	0.129321	0.492031	0.351085	0.348267	0.116152	0.134156	0.470786	0.506751	0.48409	0.295097	0.501226
NC_036855.1	48905000	0.269777	0.0252881	0.617588	0.126302	0.104344	0.10045	0.274376	0.77345	0	0	0	0.664885	0.129252	0.100169	0.0962569	0.728937	0.73324	0.73208	0	0	0
NC_036855.1	49245000	0.143324	0.0888474	0.441442	0.0912269	0.247949	0.122692	0.131624	0.198477	0.102952	0.166574	0.18507	0.256825	0.0893493	0.115404	0.207621	0.274671	0.0797682	0.534973	0.147268	0.197341	0.326182
NC_036855.1	49355000	0.14197	0.264062	0.0969009	0.124431	0.236133	0.471241	0.197303	0.179967	0.0945241	0.15212	0.28745	0.418979	0.192246	0.060385	0.0930177	0.228321	0.371011	0.595864	0.104101	0.326387	0.0981508
NC_036855.1	49405000	0.536566	0.476929	0.065652	0.179356	0.11121	0.0316793	0.146137	0.567049	0.616341	0.412313	0.513706	0.560725	0.630034	0.329738	0.468593	0.0789474	0.12591	0.0421337	0.141538	0.123812	0.0757015
NC_036855.1	49515000	0.128792	0.111467	0.0507414	0.0571472	0.0285557	0.503865	0.280602	0.0924647	0.131885	0.135748	0.567039	0.186765	0.126681	0.110138	0.231569	0.031787	0.04475	0.536891	0.0319741	0.382505	0.404202
NC_036855.1	49555000	0.206981	0.114039	0.114219	0.160052	0.0576666	0.334603	0.261886	0.161685	0.22193	0.201986	0.445254	0.265787	0.258786	0.101639	0.172877	0.228245	0.139729	0.527398	0.150491	0.474756	0.255795
NC_036855.1	50735000	0.144971	0.105553	1	0.657671	0.404713	0.588062	0.183274	0.59633	0.347682	0.269275	0.357648	0.644228	0.393871	0.21831	0.34605	0.117565	0.189498	0.122033	0.0651777	0.0385307	0.0212229
NC_036855.1	51115000	0.105359	0.0445787	0.0697523	0.113608	0.0474982	0.425127	0.0552992	0.151136	0.0359624	0.157626	0.483472	0.121586	0	0.0854562	0.506966	0.109068	0.0301598	0.248828	0.121012	0.52322	0.278505
NC_036855.1	51135000	0.112258	0.446544	0.447032	0.479879	0.0588672	0.0516038	0.385029	0.348108	0.371912	0.162316	0.122232	0.057056	0.0591904	0.397944	0.567785	0.00280727	0.387691	0.538564	0.412208	0.572442	0.053954
NC_036855.1	51615000	0.105878	0.565643	0.127198	0.127869	0.0878232	0.262138	0.423818	0.109895	0.110731	0.12847	0.228634	0.739247	0.739247	0.308377	0.121739	0	0.208841	0.40474	0.208841	0.40474	0.0690654
NC_036855.1	51645000	0.284272	0.408382	0.0798171	0.147729	0.234778	0.601329	0.133564	0.371098	0.104472	0.102787	0.186093	0.596385	0.146897	0.0721173	0.141935	0.23079	0.375556	0.760766	0.0466428	0.267462	0.161697
NC_036855.1	51705000	0.257303	0.183861	0.0468686	0.226597	0.0460614	0.613415	0.142721	0.205468	0.114332	0.191064	0.280804	0.180288	0.0671949	0.11492	0.319647	0.160606	0.0339865	0.55929	0.130501	0.197864	0.466656
NC_036855.1	51725000	0.514313	0.580709	0.0481196	0.150817	0.0651053	0.674783	0.294892	0.460758	0.230894	0.413695	0.30548	0.571602	0.342951	0.417315	0.0574988	0.0947857	0.0776706	0.642024	0.109064	0.399348	0.487667
NC_036855.1	51755000	0.189651	0.218218	0.0889212	0.11312	0.1193	0.605534	0.148655	0.0919318	0.280546	0.105566	0.301356	0.108306	0.440652	0.0560313	0.215478	0.187218	0.031154	0.35691	0.278279	0.813928	0.270739
NC_036855.1	52085000	0.204403	0.205906	0.312508	0.312446	0.0494024	0.331898	0.480653	0.272804	0.272963	0.22667	0.556059	0.757753	0.757753	0.149945	0.0854635	0	0.384104	0.898299	0.384104	0.898299	0.206529
NC_036855.1	52315000	0.242643	0.305063	0.12981	0.131326	0.122374	0.546308	0.50043	0.159362	0.136879	0.115824	0.709666	0.288916	0.33847	0.429326	0.149677	0.00393944	0.0556304	0.542583	0.0404661	0.602714	0.715451
NC_036855.1	52325000	0.660776	0.842156	0.095983	0.104007	0.03067	0.706215	0.0712948	0.736988	0.753491	0.587586	0.0989111	0.933844	0.960912	0.75	0.0416667	0.00383295	0.0972857	0.802121	0.102062	0.824831	0.609239
NC_036855.1	52345000	0.373983	0.0814701	0.42671	0.09866	0.0531024	0.0667175	0.579881	0.180014	0.236072	0.434994	0.505458	0.738326	0.243211	0.158792	0.118644	0.197509	0.483568	0.594927	0.0963224	0.156256	0.0218881
NC_036855.1	52385000	0.459431	0.295758	0.419027	0.346391	0.0729538	0.141984	0	0.989626	0.90719	0.315228	0.398459	0.987654	0.889533	0.144035	0.248074	0.0460002	0.531788	0.637661	0.462543	0.548418	0.0818319
NC_036855.1	52435000	0.317789	0.697511	0.181733	0.0522478	0.224563	0.621304	1	0	0.234064	0.566133	0.92789	1	0.757233	0.233597	0.0591651	0.0810846	0.479359	0.913468	0.273756	0.670759	0.159738
NC_036855.1	52615000	0.122427	0.63479	0.250084	0.521425	0.36274	0.171583	0.494474	0.194341	0.384216	0.293753	0.21294	0.197021	0.0588523	0.106681	1	0.0845042	0.0450426	0.529755	0.0534102	0.848583	0.683985
NC_036855.1	52785000	0.424646	0.475312	0.0810785	0.0510846	0.0621133	0.593836	0.126622	0.260134	0.344444	0.424464	0.112241	0.295851	0.415535	0.485713	0.0595383	0.0177186	0.0856622	0.376293	0.0626743	0.505517	0.577661
NC_036855.1	53015000	0.179866	0.417267	0.171107	0.0833161	0.149292	0.0526095	0.512308	0.111068	0.124658	0.124445	0.232338	0.565365	0.504719	0.474635	0.445022	0.0461598	0.158728	0.256107	0.157191	0.126494	0.207616
NC_036855.1	53265000	0.130363	0.0891912	0.0546478	0.266511	0.0817439	0.272885	0.145966	0.119214	0.17854	0.18747	0.346658	0.180375	0.119835	0.253561	0.522455	0.304563	0.0404577	0.172535	0.439948	0.73332	0.0957375
NC_036855.1	53685000	0	0	1	0.310082	0	0	0	1	0.427017	0	0	1	0.319024	0	0	0.360771	1	1	0.324374	0.320314	0
NC_036855.1	53715000	0.108769	0.572121	0.29863	0.29863	0.0758693	0.380983	0.515621	0.203597	0.20209	0.13572	0.335046	0.853881	0.853881	0.434122	0.417046	0	0.401739	0.790068	0.401739	0.790068	0.155489
NC_036855.1	53725000	0.172913	0.664751	0	0	0.0333333	0.0204082	0.350375	0.172421	0.168539	0.13717	0.156249	0.693487	0.693487	0.566064	0.606764	0	0.072	0.0595918	0.072	0.0595918	0.00790829
NC_036855.1	54315000	0	0.0476191	0	0	0	0.481481	0.274376	0	0	0	0.585185	0.129252	0.129252	0.0929705	0.418774	0	0	0.502222	0	0.502222	0.481481
NC_036855.1	54405000	0	0	0.875151	0	0.0508475	0.122807	0	0.895833	0	0.240678	0.298246	0.875112	0	0.0508475	0.122807	0.875	0.70944	0.538604	0.0888136	0.157895	0.0286622
NC_036855.1	54435000	0.559457	0.0618938	0.585984	0.585984	0.382369	0.289928	0.753358	0.0273973	0.032853	0.156065	0.201731	0.822222	0.822222	0.608169	0.49731	0	0.101277	0.146667	0.101277	0.146667	0.015997
NC_036855.1	54445000	0.278702	0.256265	0.301145	0.188372	0.113294	0.201594	0.254394	0.238095	0.0923841	0.186741	0.175092	0.535665	0.238566	0.152236	0.0651853	0.1526	0.150971	0.3894	0.0741501	0.132696	0.0864605
NC_036855.1	54615000	0.21519	0.0601852	0	0	0.103448	0.5	0.18205	0.21519	0.216708	0.118469	0.199146	0.140741	0.140741	0.0553514	0.402378	0	0.13931	0.52	0.13931	0.52	0.23985
NC_036855.1	54655000	0.30726	0.308642	0.503421	0.410433	0.0638298	0	0.135805	0.117144	0.0957669	0.206799	0.313071	0.110864	0.0801025	0.180703	0.341564	0.0100875	0.33163	0.507586	0.251262	0.415379	0.0638298
NC_036855.1	54845000	0.121676	0.01759	0.613187	0.116715	0.0306603	0.0312625	0.132959	0.464789	0.116007	0.113366	0.109312	0.59596	0.117193	0.0453274	0.0410324	0.297353	0.626667	0.548235	0.119698	0.0848878	0.00741418
NC_036855.1	55015000	0	0.540404	0	0	0	0	0.649832	0	0	0	0	0.579798	0.579798	0.56229	0.566078	0	0	0	0	0	0
NC_036855.1	55825000	0.161963	0.0477463	0.0884985	0.396419	0.0962665	0.0721056	0.158843	0.129935	0.371127	0.131056	0.189017	0.0568761	0.549072	0.0543511	0.0579771	0.505793	0.0376203	0.0440367	0.555087	0.54051	0.0691257
NC_036855.1	55905000	0.230838	0.0657838	0.176911	0.626277	0.427009	0.0808034	0.234174	0.178762	0.745034	0.726182	0.163232	0.174154	0.593962	0.587422	0.0552613	0.578864	0.613773	0.086741	0.87497	0.585942	0.565339
NC_036855.1	55935000	0.227176	0.0446836	0.240144	0.143379	0.0824999	0.294173	0.308807	0.452848	0.0841121	0.149892	0.536912	0.155296	0.240456	0.156802	0.179746	0.487179	0.365595	0.0376956	0.0836364	0.604706	0.44316
NC_036855.1	55965000	0.122555	0.242647	0.536766	0.0531538	0.112659	0.599349	0.281945	0.482455	0.118604	0.15804	0.564389	0.224842	0.320106	0.0806579	0.321562	0.542107	0.310732	0.222079	0.157167	0.615797	0.39108
NC_036855.1	56365000	0.663463	0.941671	0.946218	0.152599	0.503809	0.870527	0.110704	0.0952381	0.347726	0.138753	0.100229	0	0.539889	0.169041	0.0196078	0.531453	0.2	0.0588235	0.189641	0.474341	0.114672
NC_036855.1	56595000	0.596434	0.76431	0	0	0.210526	0.019245	0.125591	0.596434	0.596434	0.260103	0.54851	0.784512	0.784512	0.297207	0.704939	0	0.242105	0.0584752	0.242105	0.0584752	0.155153
NC_036855.1	56665000	0.510314	0.371748	0.23099	0.0853093	0.39718	0.400624	0	0.853857	0.333333	0	0	0.828575	0.213158	0	0	0.34609	0.82729	0.828277	0.20726	0.211789	0
NC_036855.1	56675000	0.301336	0.17234	0.316528	0.0479461	0.200966	0.372154	0.135908	0.575588	0.278192	0.327835	0.528758	0.594809	0.217236	0.270941	0.52871	0.24117	0.688633	0.902203	0.22099	0.390136	0.0750695
NC_036855.1	56695000	0.321874	0.268043	0.0483042	0.182993	0.0926564	0.305923	0.16283	0.284843	0.470667	0.315561	0.16498	0.273445	0.549879	0.219148	0	0.0839718	0.102051	0.276345	0.202274	0.551645	0.221083
NC_036855.1	56705000	0.15005	0.171866	0.0662972	0.198107	0.241865	0.61434	0.16441	0.121109	0.2553	0.259112	0.558032	0.200417	0.594373	0.253692	0.701943	0.21884	0.149163	0.481354	0.562656	1	0.176916
NC_036855.1	57245000	0.232508	0	0.708333	0.33141	0.121951	0.0666667	0.248524	0.314451	0.108988	0.193933	0.18445	0.714631	0.345096	0.123765	0.0703557	0.507283	0.394403	0.594972	0.274651	0.195431	0.101781
NC_036855.1	57265000	0.473684	0	0.693416	0.345716	0.0434783	0.0731707	0.473684	0.425279	0.104684	0.380553	0.329905	0.693695	0.346361	0.0434783	0.0731707	0.316844	0.626218	0.582457	0.25498	0.203534	0.00873393
NC_036855.1	57285000	0.10546	0.0932226	0.713827	0.0756739	0.0483452	0.11595	0.0993138	0.631879	0.0726432	0.109765	0.122554	0.951532	0.0488019	0.037419	0.0204082	0.827561	0.747109	0.886888	0.0406224	0.057287	0.0242653
NC_036855.1	58215000	0.29716	0.0349815	0.922271	0.922461	0.450696	0.327157	0.352087	0.327188	0.328831	0.128449	0.109091	1	1	0.525399	0.396068	0	0.217778	0.305532	0.217778	0.305532	0.0165969
NC_036855.1	58455000	0.146644	0.249175	0.234551	0.234551	0.314732	0.0571145	0.201979	0.31799	0.31799	0.179503	0.109221	0.61151	0.61151	0.0581657	0.154669	0	0.7	0.310769	0.7	0.310769	0.151234
NC_036855.1	58695000	0.305254	0.0993789	0.468131	0.165217	0.153021	0.104371	0	0.754611	0	0	0.232	0.709161	0	0	0.0455263	0.704918	0.712808	0.624156	0	0.0784	0.0487114
NC_036855.1	58755000	0.183968	0.342497	0.315771	0.448218	0.0967956	0.248401	0.226258	0.423328	0.218921	0.115854	0.151915	0.814678	0.325774	0.19022	0.0908645	0.862447	0.406151	0.649245	0.250059	0.102984	0.0869535
NC_036855.1	58785000	0.139546	0.0977824	0.502951	0.165653	0.0512714	0.146533	0.199665	0.335402	0.190163	0.133608	0.204976	0.718081	0	0.0648777	0	0.714622	0.535445	0.719942	0.101807	0	0.0669327
NC_036855.1	59365000	0.211954	0.0385492	0.706913	0.411432	0.442146	0.34902	0.182736	0.306718	0.17637	0.202918	0.149669	0.598129	0.343083	0.346274	0.256797	0.383283	0.110817	0.174092	0.236106	0.179629	0.0291728
NC_036855.1	59375000	0.242908	0.0500222	0.738776	0.738776	0.495665	0.588485	0.195405	0.284436	0.283679	0.183007	0.219721	0.589744	0.589744	0.350794	0.438256	0	0.113846	0.08	0.113846	0.08	0.0129259
NC_036855.1	59595000	0.353393	0.368962	0.291694	0.219287	0.401439	0.201301	0.735535	0.562851	0.143769	0.736036	0.475526	0.0731818	0.554024	0	0.263158	0.367848	0.0748337	0.112914	0.554886	0.309589	0.263158
NC_036855.1	59625000	0.292104	0.398869	0.0647039	0.0527328	0.0641338	0.241579	0.129378	0.349523	0.312869	0.173278	0.110052	0.540872	0.488074	0.224903	0.068717	0.00288128	0.125388	0.342738	0.0980551	0.2982	0.0832865
NC_036855.1	60195000	0.907648	0.29558	0.492202	0.889177	0.156413	0.106193	0.474313	0.292617	0	0.555556	0.630769	0.111632	0.369176	0.0699985	0.101449	0.147059	0.155369	0.22353	0.466667	0.556923	0.0142585
NC_036855.1	60245000	0.142675	0.796974	0.0938053	0.0938053	0.116629	0.902295	0.341145	0.148906	0.148906	0.105522	0.401779	0.845411	0.845411	0.460997	0.0872672	0	0.172923	0.936079	0.172923	0.936079	0.559186
NC_036855.1	60665000	0.344806	0.143386	0.644444	0.645306	0.56222	0.190097	0	1	1	0.715544	0	1	1	0.646104	0	0	0.775494	1	0.775494	1	0.64723
NC_036855.1	60725000	0.199277	0.0536544	0.236031	0.767273	0.133727	0.08118	0.146529	0.385713	0.7394	0.145293	0.160434	0.3578	0.882004	0.0952205	0.0610912	0.258427	0.426897	0.362787	1	0.92	0.0222222
NC_036855.1	60775000	0.185339	0.0555556	0.341293	0.82585	0.111749	0.120209	0.263818	0.135457	0.418222	0.273504	0.280423	0.490388	1	0	0	0.212047	0.497093	0.501883	1	1	0
NC_036855.1	60805000	0.243	0.494567	0.201015	0.450884	0.21884	0.421318	0.323044	0.219466	0.21174	0.180722	0.267323	0.493432	0.85142	0.667013	0.0515316	0.148932	0.089626	0.425698	0.119666	0.703572	0.536437
NC_036855.1	60825000	0.163178	0.109091	0.302274	0.699413	0.121163	0.119639	0.260649	0.123795	0.26661	0.235023	0.248233	0.560529	1	0.0577843	0.0126582	0.163934	0.483563	0.521468	0.854641	0.953171	0.0517784
NC_036855.1	60835000	0.157629	0.111823	0.224278	0.713165	0.300119	0.100204	0.284383	0.115047	0.392857	0.168006	0.246424	0.456768	1	0.555556	0.0222222	0.234568	0.0368949	0.391307	0.2	0.92	0.481524
NC_036855.1	60995000	0.145003	0.136952	0.101388	0.492012	0.608979	0.0286803	0.283534	0.085827	0.281629	0.379604	0.132796	0.31087	0.80257	0.936437	0.134615	0.217539	0.33752	0.0840125	0.0438792	0.464722	0.574958
NC_036855.1	61135000	0.127645	0.0399516	0.124699	0.529683	0.0627238	0.16986	0.13025	0.104793	0.349158	0.157015	0.231046	0.084111	0.406103	0.133778	0.260989	0.203106	0.209139	0.339055	0.665187	0.82729	0.0523532
NC_036855.1	61645000	0.425161	0.68638	0	0.0162162	0.0434783	0.6875	0.165229	0.423821	0.396208	0.329335	0.145123	0.713262	0.67978	0.555989	0.0383819	0.013923	0.0817391	0.7	0.0559616	0.666561	0.542144
NC_036855.1	62455000	0.370103	0.268388	0.93034	0.930294	0.488574	0.399349	0.196145	0.407269	0.407269	0.157979	0.125481	0.624056	0.624056	0.240963	0.0866994	0	0.228007	0.642683	0.228007	0.642683	0.180116
NC_036855.1	65085000	0.491084	0.0280797	0.187302	0.0551342	0.166503	0.345884	0.563186	0.728814	0.534694	0.73261	0.130487	0.176955	0.0638455	0.142661	0.420688	0.0754717	0	0.64	0.0903302	0.418248	0.625
NC_036855.1	65855000	0.417367	0.102839	0.264369	0.0440136	0.178814	0.0592717	0.62963	0.176017	0.347826	0.228571	0.507692	0.517137	0.153675	0.420514	0.0501166	0.184008	0.0462627	0.3726	0.138975	0.0658445	0.276025
NC_036855.1	67285000	0.396113	0	0	0	0	0.653846	0.400557	0.396035	0.397345	0.403199	0.504676	0	0	0	0.655183	0	0	0.667692	0	0.667692	0.653846
NC_036856.1	45000	0.131706	0.783364	0.089303	0.0934479	0.125232	0.795364	0.81451	0.180114	0.192167	0.0780436	0.816024	0.518187	0.492677	1	0	0.00415298	0.212237	0.52212	0.219945	0.496818	1
NC_036856.1	645000	0.160024	0.339013	0.403705	0.120879	0.0296573	0.786856	0.157744	0.141599	0.189704	0.138169	0.32482	0.0652538	0.503876	0.326467	0.23428	0.509434	0.355839	0.151197	0.0905263	0.92	0.739403
NC_036856.1	665000	0.377526	0.556921	0.279002	0.117697	0.0455632	0.750458	0.138628	0.0947159	0.454545	0.420905	0.178553	0.119505	0.703704	0.643081	0.0926936	0.371617	0.332075	0.210471	0.0524675	0.872	0.817514
NC_036856.1	785000	0.159982	0.0467779	0.350891	0.230215	0.0625191	0.0619792	0.109412	0.382069	0.235385	0.058637	0.0758213	0.475576	0.228704	0.153218	0.0782448	0.0916536	0.7531	0.586744	0.47312	0.334198	0.0248569
NC_036856.1	1535000	0.282284	0.182608	0.20303	0.253583	0.157604	0.0816656	0.333194	0.164088	0.593788	0.495284	0.415773	0.12106	0.603995	0.502924	0.355228	0.583644	0.491473	0.366094	0.0699007	0.13172	0.0509187
NC_036856.1	1605000	0.132224	0.431074	0.144609	0.456579	0.123821	0.0681455	0.305691	0.0948728	0.412204	0.22471	0.107542	0.5713	0.766825	0.546868	0.515134	0.783448	0.369612	0.0452575	0.213756	0.666976	0.242716
NC_036856.1	1615000	0	0.68638	0	0	0	0	0.761051	0	0	0	0	0.713262	0.713262	0.701314	0.702873	0	0	0	0	0	0
NC_036856.1	2325000	0	0.265432	0	0	0.0666667	0.6	0.440329	0	0	0.253333	0.68	0.328395	0.328395	0.143068	0.172961	0	0.104	0.616	0.104	0.616	0.398758
NC_036856.1	2845000	0.160165	0.447158	0.077534	0.0495341	0.0674215	0.058125	0.488751	0.129171	0.131858	0.145661	0.182476	0.57579	0.48526	0.558943	0.350598	0.0202849	0.0314345	0.0889062	0.0530472	0.0598655	0.0578796
NC_036856.1	3405000	0.499841	0.121856	0.269395	0.31774	0.0333899	0.0811256	0.726428	0.14065	0.122439	0.455498	0.306887	0.516717	0.574678	0.128609	0.260562	0.00442321	0.227058	0.0978413	0.27181	0.128406	0.0438939
NC_036856.1	3595000	0.316117	0.109245	0.176138	0.373738	0.0300783	0.361815	0	0	0.688959	0.310769	0.692308	0	0.629596	0.142201	0.615385	0.625294	0.172923	0.630769	0.294257	0.0346046	0.276809
NC_036856.1	3795000	0.0987852	0.751539	0.0552764	0.100043	0.0827678	0.107836	0.704495	0.076897	0.126882	0.171759	0.104444	0.794424	0.636572	0.609255	0.858435	0.107757	0.0948361	0.0505386	0.155198	0.193179	0.0966353
NC_036856.1	4635000	0.24595	0.0285488	0.0951399	0.0951399	0.0669582	0.888033	0	0	0	0	0.938462	0	0	0	0.923077	0	0	0.926154	0	0.926154	0.923077
NC_036856.1	4645000	0.432306	0.260449	0.324921	0.103653	0.121443	0.453832	0	0	0.255952	0.264865	1	0	0.112866	0.0810811	1	0.114286	0.117838	1	0.0313136	0.677755	0.73913
NC_036856.1	4715000	0.32632	0.137595	0.0430056	0.320625	0.0784962	0.118381	0.496605	0.291456	0.0973687	0.185029	0.236065	0.152959	0.568965	0.257486	0.167711	0.274728	0.0768935	0.110778	0.12813	0.241088	0.0672664
NC_036856.1	5385000	0.249691	0.293784	0.0497077	0.06523	0.0259758	0.52985	0.262703	0.180319	0.285555	0.20713	0.130979	0.293428	0.395018	0.266006	0.238625	0.0402768	0.0251043	0.423417	0.0581894	0.635593	0.417945
NC_036856.1	5445000	0.329121	0.620425	0.203519	0.196115	0.239476	0.371742	0.214748	0.131357	0.398183	0.149485	0.139587	0.333299	0.733797	0.194575	0.108563	0.236076	0.114963	0.160493	0.35609	0.496047	0.0807248
NC_036856.1	5525000	0.253915	0.402867	0.103879	0.103879	0.0557574	0.111094	0.59596	0	0	0.248841	0.325	0.515152	0.515152	0.33966	0.163248	0	0.0986088	0.19	0.0986088	0.19	0.0900816
NC_036856.1	5625000	0.754546	0.247736	0.926857	0.0910993	0.228839	0.92381	0.375321	0.0611785	0.54286	0.344701	0.0737294	0.451763	0.135974	0.0401093	0.435334	0.66948	0.409231	0	0.0971358	0.673928	0.387574
NC_036856.1	5725000	0.261594	0.0185447	0.651701	0.446384	0.0279468	0.0335961	0.25808	0.214286	0.125051	0.230825	0.26747	0.644444	0.441897	0.0371319	0.0454306	0.0673953	0.607273	0.670857	0.407013	0.466811	0.00680394
NC_036856.1	5845000	0.289901	0.210918	0.211197	0.0631165	0.137563	0.136212	0.115384	0.576059	0.312716	0.17514	0.308919	0.692277	0.303197	0.16444	0.31105	0.152442	0.428608	0.312251	0.213791	0.210828	0.0715853
NC_036856.1	6275000	0.00816677	0	0.216216	0.9	0	0	0.0201265	0.326202	0.890521	0.0243794	0.03487	0.220068	0.900965	0	0	0.386152	0.223453	0.231803	0.901395	0.902455	0
NC_036856.1	6375000	0.330415	0.114414	0.220641	0.118781	0.0779535	0.269965	0.511836	0.267863	0.450803	0.243281	0.411326	0.564629	0.0939309	0.182614	0.550231	0.431393	0.182644	0.359715	0.1821	0.477732	0.295818
NC_036856.1	6395000	0.206729	0.0441772	0.287383	0.169956	0.10054	0.380374	0.238162	0.439004	0.0547068	0.288844	0.556519	0.240195	0.182512	0.0764905	0.330673	0.387261	0.0989926	0.0533931	0.219405	0.535171	0.156865
NC_036856.1	6435000	0.367757	0.176505	0.0743193	0.422386	0.165889	0.225619	0	0.242424	0.847227	0.213115	0	0.0941558	0.81807	0.0163934	0	0.539585	0.060967	0.10559	0.75904	0.820367	0.0277976
NC_036856.1	6555000	0.310276	0.109951	0.116867	0.291912	0.0459785	0.298601	0	0.406961	0.598765	0.247059	0.626667	0.300313	0.524107	0.0588235	0.533333	0.060227	0.161635	0.0938381	0.355572	0.0298511	0.356314
NC_036856.1	7085000	0.249534	0.0391767	0.102306	0.0990941	0.0566701	0.482865	0.294533	0	0	0.264	0.630769	0.153439	0.153439	0.0393922	0.404007	0	0.1168	0.556923	0.1168	0.556923	0.315207
NC_036856.1	7185000	0.154058	0.486885	0.182932	0.221239	0.0374161	0.078727	0.633776	0.218798	0.203439	0.166515	0.236218	0.61159	0.756802	0.4	0.269269	0.0243829	0.19773	0.266018	0.243402	0.340674	0.0314563
NC_036856.1	9445000	0.201784	0.0697907	0.137069	0.332626	0.0635244	0.214132	0.109139	0.301247	0.531029	0.200068	0.411114	0.309663	0.652898	0.0996304	0.479901	0.079184	0.14546	0.0677088	0.296378	0.0680981	0.173687
NC_036856.1	9455000	0.55812	0.60694	0.0464927	0.377918	0.361862	0.441601	0.146002	0.547154	0.130944	0.163912	0.133779	0.623811	0.133074	0.140164	0.0707081	0.364614	0.37407	0.449202	0.0268834	0.0463301	0.0304585
NC_036856.1	9505000	0.172538	0.359888	0.102334	0.0657542	0.0494878	0.0580863	0.391893	0.170496	0.101611	0.138289	0.105441	0.78528	0.553103	0.62125	0.393939	0.0396576	0.0434275	0.150077	0.0271851	0.0510516	0.0539985
NC_036856.1	9945000	0.225444	0.158942	0.2311	0.226895	0.0822872	0.243829	0.306391	0.352268	0.279016	0.212757	0.331629	0.0866537	0.0684488	0.173903	0.462036	0.0460202	0.224848	0.511903	0.200798	0.483504	0.0885482
NC_036856.1	9955000	0.302729	0.549046	0.162562	0.066953	0.120848	0.309557	0.851852	0	0.318182	0.428571	0.503947	0.822222	0.37517	0.240643	0.500049	0.181818	0.314286	0.404736	0.0462804	0.295495	0.287472
NC_036856.1	9995000	0.123846	0.145055	0.484415	0.510664	0.0398157	0.0393923	0.173063	0.479122	0.5	0.130069	0.127568	0.857839	0.885305	0.214532	0.191636	0.00719424	0.36445	0.393618	0.389091	0.418182	0.00630185
NC_036856.1	10025000	0.2376	0.136514	0.285628	0.224709	0.0490834	0.175445	0.414614	0.517197	0.274905	0.270932	0.466516	0.481643	0.540372	0.14412	0.338141	0.558271	0.239169	0.201129	0.18012	0.53506	0.116915
NC_036856.1	10115000	0.111409	0.509498	0.377898	0.0453301	0.0442424	0.59154	0.472074	0.350561	0.0802898	0.0964432	0.51068	0.0743401	0.518784	0.635706	0.0960452	0.342959	0.472661	0.101003	0.0366214	0.574733	0.695385
NC_036856.1	10165000	0.167306	0.0852584	0.229027	0.642236	0.412304	0.293805	0.231955	0.397075	0.772727	0.59221	0.486328	0.334844	0.640685	0.475909	0.382269	0.186441	0.0624988	0.0288894	0.111104	0.166792	0.0210828
NC_036856.1	10295000	0.191838	0.382935	0.111177	0.144069	0.0755993	0.300116	0.276334	0.0968791	0.27043	0.130518	0.125506	0.235838	0.552749	0.318501	0.577366	0.17413	0.0352972	0.137781	0.175691	0.518194	0.166383
NC_036856.1	10325000	0.160324	0.575957	0.292126	0.176713	0.0556675	0.174785	0.335777	0.344185	0.150475	0.204226	0.166141	0.874988	0.710502	0.64498	0.713977	0.629954	0.163696	0.655016	0.253844	0.0355317	0.243705
NC_036856.1	11135000	0.246853	0.0366721	0.0962233	0.110774	0.0710767	0.500471	0	0	0	0	0.630769	0	0	0	0.538462	0	0	0.556923	0	0.556923	0.538462
NC_036856.1	11745000	0.154765	0.0369439	0.0778927	0.24293	0.116995	0.370608	0.122771	0.0799776	0.364142	0.286108	0.526698	0.0591566	0.378641	0.220606	0.525926	0.33758	0.226299	0.522296	0.1189	0.318087	0.104938
NC_036856.1	11845000	0.102295	0.0731377	0.0610088	0.0468848	0.240844	0.673955	0.15779	0.0890919	0.080428	0.261713	0.552894	0.0781893	0.091333	0.123309	0.460642	0.00593939	0.162456	0.512697	0.197865	0.575465	0.125076
NC_036856.1	12085000	0.56163	0.52092	0.571735	0.857413	0.578672	0.572775	0.211189	0.158674	0.589645	0.154253	0.169989	0.145005	0.612042	0.110515	0.121399	0.481481	0.0306537	0.0285036	0.582609	0.531707	0.00458927
NC_036856.1	12185000	0.187008	0.606296	0.889177	0.889177	0.466799	0.106193	0.306501	0.460138	0.459326	0.218267	0.11428	0.191919	0.191919	0.0478935	0.312818	0	0.191579	0.556923	0.191579	0.556923	0.184588
NC_036856.1	12195000	0.199245	0.0767439	0.142159	0.705379	0.0773979	0.332761	0.232634	0.234144	0.817875	0.16991	0.468855	0.181346	0.775743	0.128336	0.224916	0.506083	0.0555724	0.360294	0.732355	0.742143	0.363383
NC_036856.1	12385000	0.281721	0.167264	0.138793	0.125097	0.112962	0.640575	0.426527	0	0.172271	0	0.788106	0.311833	0.305496	0.285701	0.284142	0.00641849	0	0.745727	0.019943	0.737313	0.736292
NC_036856.1	12405000	0.548401	0.695213	0.316941	0.590906	0.35931	0.709764	0.0976777	0.143705	0.760807	0.640552	0.100222	0.184979	1	0.837705	0	0.579529	0.437427	0.185808	0.115716	1	0.837825
NC_036856.1	12485000	0	0	0.546667	0	0.0333333	0.5	0	0.622622	0	0.226667	0.6	0.554196	0	0.0395299	0.5	0.546443	0.444995	0.0362041	0.072	0.52	0.392893
NC_036856.1	12605000	0.155327	0.478185	0.518983	0.106032	0.160645	0.0752053	0.263292	0.262014	0.160555	0.114475	0.171264	0.0750866	0.535042	0.167497	0.520859	0.532402	0.186962	0.535964	0.203796	0	0.170621
NC_036856.1	12645000	0.151515	0	0.131295	0.726666	0.674419	0	0.159705	0.132598	0.47253	0.362601	0.160354	0.142603	0.729656	0.674419	0	0.325568	0.258997	0.14218	0.127812	0.729625	0.674419
NC_036856.1	12765000	0.454858	0.130792	0.0813578	0.61839	0.225283	0.475595	0.276676	0.441108	0.54875	0.291019	0.098932	0.224761	0.597158	0.194369	0.240049	0.487502	0.175338	0.461366	0.180287	0.768969	0.278772
NC_036856.1	12975000	0.192495	0.37086	0.113091	0.195869	0.128273	0.469533	0.631423	0.0732181	0.0650493	0.185076	0.683027	0.658229	0.802469	0.636872	0.102099	0.043402	0.0988965	0.704054	0.117838	0.823977	0.682527
NC_036856.1	13015000	0.249817	0.738388	0.0301023	0.0997802	0.0750119	0.28099	0.82229	0.19061	0	0	0.443758	0.709986	0.786748	0.778593	0.209202	0.0267819	0.0377159	0.266121	0	0.332509	0.304697
NC_036856.1	13305000	0.478532	0.125298	0.130939	0.58382	0.196192	0.212625	0.316535	0.496462	0.680263	0.221824	0.208206	0.161162	0.579602	0.062392	0.0702367	0.648051	0.187011	0.208418	0.593435	0.593529	0.00358324
NC_036856.1	13665000	0.302425	0.83888	0.0472904	0.0417709	0.393515	0.109225	0.289702	0.214331	0.262109	0.119921	0.405597	0.704252	0.788881	0.181818	1	0.00877873	0.293762	0.113129	0.361284	0.0765668	0.529412
NC_036856.1	14075000	0.114847	0.018649	0.0929134	0.0525536	0.04489	0.761426	0.114649	0.102362	0.106686	0.146761	0.650249	0	0.0209363	0.0484611	0.782642	0.00552486	0.0805634	0.791287	0.0723565	0.775139	0.686178
NC_036856.1	14565000	0.325581	0.503791	0.250984	0.230746	0.0481933	0.345898	0.734907	0.150685	0.166793	0.309132	0.474388	1	0.837196	0.49431	0.176471	0.0485598	0.228144	0.556923	0.202147	0.410682	0.295747
NC_036856.1	14685000	0.185523	0.0848909	0.150957	0.434037	0.36879	0.0786709	0.154255	0.100322	0.152894	0.159205	0.205497	0.0925808	0.278193	0.209213	0.183007	0.0939985	0.0943265	0.196871	0.0337165	0.528305	0.450702
NC_036856.1	14935000	0.137658	0.34846	0.060123	0.0771126	0.389279	0.0939298	0.304093	0.0833699	0.137044	0.314967	0.122566	0.286963	0.557294	0	0.176471	0.0774891	0.298104	0.045097	0.564211	0.192092	0.186797
NC_036856.1	15595000	0.305426	0.427873	0.898377	0.115356	0.044182	0.0668711	0.142544	0.300847	0.367843	0.340318	0.3616	0.280496	0.568991	0.509391	0.528933	1	0.957312	0.968543	0.0510461	0.0568421	0.0155354
NC_036856.1	16145000	0.12605	0	0.726027	0	0.0810811	0	0.132524	0.427831	0.12605	0.187174	0.135557	0.727795	0	0.0810811	0	0.726027	0.589126	0.728747	0.117838	0	0.0810811
NC_036856.1	16225000	0.186311	0.0314271	0.544506	0.157861	0.082325	0.0770743	0.168714	0.322884	0.0858275	0.166054	0.197387	0.622369	0.17484	0.0881014	0.0539506	0.240708	0.694754	0.571212	0.206081	0.176287	0.0740741
NC_036856.1	16245000	0.150481	0.164611	0.530502	0.510899	0.232609	0.039997	0.15216	0.296444	0.286023	0.19363	0.164013	0.246377	0.22822	0.0668934	0.234636	0.00796622	0.119487	0.566452	0.112074	0.547213	0.254435
NC_036856.1	16265000	0.275917	0.0569433	0.0671955	0.267514	0.0636486	0.177497	0.287449	0.207696	0.514166	0.231617	0.112988	0.147653	0.19075	0.137025	0.193365	0.346941	0.031618	0.123561	0.380401	0.510687	0.10094
NC_036856.1	16625000	0.767887	0.0525566	0.721481	0.333789	0.711714	0.400257	0.645733	0	0.302326	0	0.275464	0.574879	0.216276	0.557166	0.265457	0.162791	0	0.130557	0.16761	0.035983	0.0943299
NC_036856.1	17285000	0.258265	0.0360638	0.506646	0.294798	0.0967578	0.0900059	0.28707	0.194479	0.158132	0.204794	0.292747	0.578992	0.333224	0.118746	0	0.112981	0.317836	0.581192	0.168233	0.338056	0.120544
NC_036856.1	17405000	0.113924	1	0	0.038961	0	0.581395	0.665845	0.115985	0.0845498	0.124583	0.363089	1	0.862392	1	0.160444	0.038961	0	0.59814	0.048308	0.469068	0.583582
NC_036856.1	17455000	0.117664	0.0519624	0.49463	0.105256	0.0322581	0.092622	0.144985	0.468913	0.154028	0.108776	0.179805	0.571081	0.161103	0.0566038	0.139408	0.218412	0.490751	0.253589	0.103315	0.0289883	0.0794209
NC_036856.1	17595000	0.160618	0.0396605	0.338009	0.566382	0.189142	0.0367731	0.17728	0.132608	0.334322	0.119951	0.152501	0.387746	0.71848	0.230409	0.0581569	0.493579	0.0482416	0.362298	0.400672	0.651727	0.203065
NC_036856.1	17935000	0.282913	0.066969	0.817143	0.145324	0.0695868	0.118565	0	1	0.389439	0.335849	0	1	0.273851	0.169811	0	0.406593	0.568	1	0.045827	0.279707	0.169811
NC_036856.1	17945000	0.260101	0.854372	0.112122	0.100195	0.0630475	0.763244	0.953704	0	0.247312	0.213559	0.866667	0.944444	0.647363	0.87781	0.0382978	0.0967742	0.0562712	0.84	0.0645396	0.552191	0.770313
NC_036856.1	17955000	0.658489	0.736251	0.0526664	0.178758	0.28001	0.761578	0.756811	0.516607	0.315815	0.226959	0.749791	0.651116	0.301151	0.54562	0.0728926	0.115379	0.185597	0.672693	0.0927642	0.317629	0.552401
NC_036856.1	17965000	0.337666	0.788958	0.0577148	0.484891	0.169798	0.83738	0.18839	0.228841	0.144878	0.156327	0.204699	0.500753	0.10741	0.26589	0.111111	0.278187	0.0930789	0.53427	0.167912	0.149649	0.291118
NC_036856.1	17975000	0.10861	0.855536	0.0463552	0.066829	0.124754	0.593096	0.686305	0.0849118	0.153484	0.110286	0.523103	0.762185	0.662445	0.658433	0.084396	0.0595208	0.0658137	0.534678	0.127674	0.421029	0.461321
NC_036856.1	18635000	0.17786	0.458856	0.209454	0.12411	0.0310971	0.359135	0.256854	0.102747	0.109756	0.185214	0.266463	0.645747	0.435477	0.482864	0.132418	0.0507765	0.213658	0.423062	0.126676	0.340094	0.362856
NC_036856.1	18675000	0.149072	0.54278	0.289629	0.0900478	0.384293	0.700408	0.317681	0.13128	0.113305	0.198978	0.368287	0.248123	0.504566	0.674177	0.117543	0.193281	0.23529	0.302804	0.177184	0.600165	0.772346
NC_036856.1	18765000	0.247386	0.487277	0.0472927	0.0313911	0.0325054	0.0607088	0.620133	0.177664	0.175108	0.219512	0	0.531016	0.513242	0.480546	0.528699	0.00340349	0.0538375	0.0147458	0.035644	0.0196244	0.0318263
NC_036856.1	18775000	0.24917	0.0513268	0.0949495	0.0652595	0.0838086	0.596403	0.291381	0	0.174851	0	0.705263	0.149657	0.137625	0.123905	0.449371	0.00518135	0	0.646316	0.0145281	0.633127	0.637427
NC_036856.1	18985000	0.584194	0.450483	1	0.162747	1	0.178571	0.16439	0.155509	0.28245	0.179076	0.276763	0.32914	0.173176	0.315383	0.128258	0.575841	0	0.553488	0.587678	0.0284349	0.544331
NC_036856.1	18995000	0.0833813	0.174277	0.200255	0	0	0.609756	0.176369	0.14835	0.0806452	0.0900477	0.4514	0.0608663	0.245053	0.214556	0.276815	0.2	0.206071	0.202116	0	0.625366	0.609756
NC_036856.1	19175000	0.475051	0.0404774	0.615316	0.218017	0.380894	0.0804881	0.417611	0.186046	0.157962	0.202565	0.356402	0.544273	0.168286	0.309002	0.0651621	0.182509	0.0945397	0.513235	0.0874036	0.123495	0.280652
NC_036856.1	19425000	0.25045	0.118485	0.100541	0.0948298	0.0712002	0.460879	0.341564	0	0.244604	0	0.590698	0.209877	0.0626003	0.17753	0.240787	0.0935252	0	0.508837	0.0987702	0.266614	0.488372
NC_036856.1	19465000	0.245492	0.0187027	0.606828	0.138641	0.0567796	0.0277695	0.266182	0.699164	0.299735	0.259259	0.23038	0.614521	0.149324	0.0689188	0.041037	0.258415	0.430381	0.518382	0.0543441	0.0855885	0.014821
NC_036856.1	19565000	0.458647	0.298849	0.433903	0.0633862	0.100883	0.332237	0	1	0.327007	0.292308	0	1	0.205387	0.115385	0	0.514965	0.670857	1	0.0439176	0.205387	0.115385
NC_036856.1	20365000	0.279135	0.527905	0.0870061	0.119143	0.11011	0.328714	0.403879	0.201714	0.160796	0.219984	0.160251	0.544389	0.386982	0.410341	0.358762	0.0655499	0.135896	0.300286	0.119315	0.175644	0.145115
NC_036856.1	20835000	0.0823529	0	0.607143	0.044896	0	0.128205	0.0887619	0.429417	0.0729544	0.0954622	0.133585	0.609694	0.0515666	0	0.128205	0.461366	0.612564	0.301998	0.0585404	0.0722866	0.128205
NC_036856.1	20845000	0.132957	0.167185	0.235821	0.0776445	0.0813407	0.0316217	0.309766	0.137792	0.0820276	0.105496	0.110597	0.563941	0.330575	0.375793	0.226059	0.0841121	0.0933333	0.171765	0.027473	0.0419606	0.0350841
NC_036856.1	20965000	0.236047	0.150642	0.296073	0.296632	0.225418	0.236106	0.224703	0.247848	0.249854	0.23157	0.259259	0.611111	0.611111	0.488756	0.505221	0	0.0583208	0.0623893	0.0583208	0.0623893	0.0168751
NC_036856.1	20975000	0.265159	0.0378774	0.45194	0.138158	0.294173	0.0461641	0	0.842282	0.355567	0.644444	0.23788	0.812585	0.234225	0.555556	0.0473498	0.302376	0.0832517	0.418731	0.148447	0.0726471	0.231722
NC_036856.1	21035000	0.256525	0.433592	0.104123	0.107565	0.0799098	0.0869603	0.59596	0	0	0	0	0.515152	0.515152	0.496388	0.500499	0	0	0	0	0	0
NC_036856.1	21265000	0.129825	0.0492049	0.666093	0.584674	0.0377503	0.0689423	0.162564	0.309178	0.268695	0.116214	0.109868	0.772015	0.691983	0.0846032	0.134596	0.00743281	0.541044	0.433211	0.465429	0.362677	0.0121939
NC_036856.1	22605000	0.311685	0.104096	0.73499	0.23391	0.154714	0.162764	0	1	0.535519	0	0	1	0.446435	0	0	0.239437	1	1	0.451597	0.45682	0
NC_036856.1	22715000	0.296703	0.0877828	0.771429	0.356794	0.124215	0.138117	0	1	0.62963	0	0	1	0.562927	0	0	0.166667	1	1	0.559402	0.566396	0
NC_036856.1	22725000	0.223994	0.200274	0.0938053	0.0737115	0.106048	0.820018	0.224949	0.226653	0.198281	0.141637	0.390649	0.294533	0.113502	0.181639	0.400691	0.0890312	0.146573	0.857778	0.117109	0.592005	0.606664
NC_036856.1	22745000	0.303228	0.0885175	0.586679	0.157309	0.135514	0.12838	0	1	0.497717	0	0.213115	1	0.399178	0	0.0163934	0.275	1	0.944155	0.401384	0.385365	0.0186546
NC_036856.1	22755000	0.304804	0.0934327	0.669862	0.12276	0.13625	0.121205	0	1	0.385532	0	0.328545	1	0.271221	0	0.160681	0.2635	1	0.693833	0.270687	0.172723	0.160681
NC_036856.1	23035000	0.136496	0.245993	0.415215	0.216142	0.102602	0.0436447	0.246043	0.350114	0.204292	0.144167	0.116893	1	0.639249	0.10425	0.295709	0.0971813	0.695164	0.398293	0.40361	0.192148	0.0840922
NC_036856.1	23495000	0.251746	0.211576	0.742228	0.272355	0.0964474	0.111489	0.543218	0.95431	0.43722	0.109152	0.0188176	0.766732	0.422702	0.443343	0.466416	0.287308	0.959114	1	0.348228	0.366951	0.0174056
NC_036856.1	23515000	0.213273	0.20461	0.569661	0.234405	0.105948	0.0555414	0.41707	0.336179	0.118852	0.25321	0.214901	1	0.510425	0.0953308	0.25	0.197069	0.752	0.751764	0.299966	0.291678	0.04669
NC_036856.1	23865000	0.14635	0.262349	0.867759	0.293896	0.0448914	0.0826487	0.447208	0.863811	0.347989	0.0889138	0.0533671	0.74902	0.385103	0.35615	0.399399	0.287601	0.901538	1	0.27944	0.365868	0.0407407
NC_036856.1	23895000	0.294266	0.0452074	0.614384	0.202717	0.0624537	0.0612084	0.236835	0.649923	0.226004	0.215033	0.250482	0.739791	0.212685	0.046712	0.0449268	0.266858	0.581907	0.731051	0.126627	0.208232	0.0174419
NC_036856.1	24245000	0.128608	0.0238202	0.594876	0.475445	0.0463376	0.0638755	0.129184	0.591904	0.483077	0.155567	0.0816133	0.649664	0.525904	0.049814	0.0706115	0.0423499	0.424055	0.681696	0.316141	0.548152	0.0340988
NC_036856.1	24285000	0.191186	0.519192	0.262155	0.262155	0.0368489	0.183927	0.265675	0.436084	0.435897	0.138697	0.114201	1	1	0.406061	0.169545	0	0.301818	0.584865	0.301818	0.584865	0.0899672
NC_036856.1	24665000	0.514148	0.311328	0.416977	0.416977	0.0496716	0.129666	1	0	0	0.6	0.308108	1	1	0.2	0.615385	0	0.52	0.16973	0.52	0.16973	0.191983
NC_036856.1	24955000	0.233255	0.572105	0.264111	0.214993	0.132904	0.197861	0.551388	0.132723	0.189713	0.373403	0.157406	0.734004	0.449219	0.636637	0.626089	0.154405	0.511273	0.079452	0.390388	0.0823207	0.427866
NC_036856.1	25385000	0.441276	0.0908869	0.157895	0.382927	0.506359	0.147512	0.619262	0.612526	0.0905051	0.101124	0.199312	0	0.594474	0.73867	0.314286	0.590909	0.747368	0.341714	0.0340187	0.100763	0.157359
NC_036856.1	25455000	0.513655	0.045733	0.126618	0.399556	0.616955	0.559449	0.611006	0.6106	0.100722	0.109855	0.107803	0	0.513791	0.73913	0.68	0.513285	0.749565	0.6928	0.0761415	0.0569572	0.00426403
NC_036856.1	26305000	0.121449	0.675959	0	0.203762	0.0196078	0.0576385	0.443908	0.122305	0.154528	0.125322	0.10448	0.703734	0.213348	0.652716	0.508789	0.20397	0.0588235	0.095333	0.189173	0.121297	0.0384797
NC_036856.1	26715000	0.613594	0.692186	0.528754	0.304991	0.358167	0.347633	0.881185	0.112336	0.359128	0.283759	0.41649	0.841314	0.417164	0.444416	0.196143	0.221529	0.147185	0.299218	0.177193	0.195288	0.0605584
NC_036856.1	26835000	0.118081	0.0675973	0.856395	0.125732	0.265082	0.0541307	0.193205	0.800356	0.158141	0.365802	0.153264	0.884742	0.101166	0.250578	0.0994094	0.917841	0.338475	0.654364	0.308303	0.139837	0.16073
NC_036856.1	27455000	0.159208	0.0616265	0.44379	0.0601301	0.0725549	0.0603493	0.202601	0.371379	0.090234	0.108496	0.108057	0.793282	0.110539	0.195155	0.147401	0.485158	0.340448	0.400925	0.0567345	0.0412288	0.00870067
NC_036856.1	28315000	0.204052	0.2946	0.620564	0.0972875	0.254337	0.0726573	0.37114	0.532764	0.2	0.334004	0.2095	0.180077	0.392954	0.0405057	0.368596	0.661156	0.159996	0.666394	0.32	0	0.296207
NC_036856.1	28375000	0.272898	0.156671	0.307083	0.107043	0.0459449	0.335493	0.318537	0.548613	0.123277	0.307445	0.183333	0.434186	0.194853	0.159719	0.329683	0.414215	0.166574	0.574557	0.138519	0.187996	0.319334
NC_036856.1	28785000	0.419442	0.437166	0.36468	0.623938	0.420612	0.583513	0.199964	0.0835625	0.340228	0.219932	0.314442	0.166731	0.750567	0.39498	0.685666	0.353723	0.163889	0.319658	0.0902816	0.0311038	0.0462727
NC_036856.1	28815000	0.116849	0	0.767221	0	0.12491	0.04	0.120323	0.478019	0.115385	0.212922	0.0987515	0.768137	0	0.12491	0.04	0.766634	0.555315	0.635426	0.159913	0.0784	0.10132
NC_036856.1	28925000	0.206317	0.193991	0.224278	0.108088	0.0460944	0.0732375	0.490706	0.0603476	0.0824329	0.242593	0.128046	0.611111	0.438171	0.131196	0.369637	0.0561798	0.285581	0.0977485	0.147972	0.0354686	0.0968775
NC_036856.1	28995000	0.439239	0.175481	0.469858	0.443438	0.461476	0.187096	0.756979	0.177067	0.199502	0.115644	0.238666	0.841022	0.805505	0.866658	0.524092	0.018786	0.155757	0.258496	0.185175	0.229955	0.217242
NC_036856.1	29005000	0.142301	0.666298	0.0976488	0.0618393	0.0265245	0.143842	0.572609	0.1294	0.153037	0.14377	0.258219	0.740552	0.627817	0.67649	0.350494	0.0566038	0.0493308	0.190165	0.0428146	0.111085	0.13165
NC_036856.1	29765000	0.661357	0.02637	0.858588	0.304262	0.485786	0.0910275	0.674319	0.326959	0.330803	0.299762	0.520645	0.906672	0.316152	0.508019	0.0906165	0.278359	0.180681	0.6056	0.058064	0.15854	0.276058
NC_036856.1	30185000	0.375588	0.0200873	0.790898	0.298282	0.504421	0.176535	0.351315	0.209469	0.0888714	0.379329	0.154637	0.757665	0.27073	0.485625	0.153224	0.234442	0.403502	0.388252	0.310055	0.0571325	0.321517
NC_036856.1	31585000	0.396153	0.523648	0.0779197	0.224805	0.841896	0.0435792	0.16851	0.41136	0.120948	0.150852	0.317928	0.604166	0.16802	0.247662	0.448498	0.24295	0.926666	0.0775382	0.265546	0.145485	0.697137
NC_036856.1	32955000	0.270641	0.289679	0.117318	0.118672	0.100932	0.103609	0.652044	0.175627	0.174603	0	0	0.56239	0.564035	0.565055	0.565055	0.0107123	0.0241009	0.0229391	0.024127	0.0325397	0
NC_036856.1	32995000	0.203269	0.347059	0.139088	0.102346	0.030088	0.384935	0.152941	0.0832371	0.305039	0.199409	0.162182	0.131434	0.589452	0.368421	0	0.267784	0.133262	0.140909	0.072314	0.593931	0.369432
NC_036856.1	33885000	0.109663	0.500142	0.0745575	0.157664	0.0864789	0.0495287	0.326734	0.0954464	0.135999	0.124924	0.122934	0.552277	0.270703	0.381389	0.504015	0.150914	0.117234	0.0584053	0.124723	0.157832	0.0750147
NC_036856.1	34115000	0.203352	0.0206135	0.130462	0.460317	0.141364	0.085165	0.221905	0.106948	0.134103	0.12231	0.237718	0.160531	0.51622	0.173913	0	0.173251	0.0332899	0.179145	0.171388	0.526947	0.181134
NC_036856.1	34205000	0.202624	0.0983099	0.158481	0.0709895	0.0844597	0.730112	0.131661	0.259859	0.12573	0.23504	0.416929	0.237621	0.104039	0.230466	0.521505	0.138097	0.209644	0.769745	0.0854811	0.689817	0.918372
NC_036856.1	35015000	0.188701	0.123806	0.437702	0.142986	0.102017	0.0654304	0.374853	0.175367	0.0941656	0.167888	0.252342	0.759694	0.407093	0.35772	0.0558174	0.169708	0.39193	0.565193	0.0673604	0.249335	0.209489
NC_036856.1	35905000	0.364528	0.395485	0.238581	0.148765	0.0841133	0.345158	0.0624272	0.697744	0.143317	0.207317	0.0866729	0.86749	0.142857	0.2	0.025641	0.476472	0.401247	0.77801	0.0327345	0.0922762	0.131331
NC_036856.1	36235000	0.157145	0.117731	0.0511896	0.355298	0.566659	0.129779	0.279822	0.101621	0.232546	0.381715	0.158018	0.182107	0.623702	0.866839	0.299037	0.229033	0.440627	0.0920272	0.0816621	0.120685	0.207168
NC_036856.1	36345000	0.339318	0.496192	0.15853	0.157461	0.2661	0.249105	0.256056	0.310066	0.146225	0.10153	0.104271	0.695561	0.417246	0.214802	0.248217	0.0758599	0.311983	0.275858	0.100499	0.0811259	0.00517417
NC_036856.1	36475000	0.281066	0.397732	0.321648	0.443111	0.138097	0.269464	0.196133	0.396237	0.206341	0.240709	0.161055	0.59506	0.0874328	0.324138	0.0640611	0.614745	0.478796	0.472966	0.310592	0.079492	0.160993
NC_036856.1	37145000	0.233109	0.569844	0.119902	0.0669483	0.154838	0.241581	0.3229	0.281033	0.155378	0.133404	0.158809	0.652086	0.4728	0.312604	0.159118	0.140686	0.232951	0.296033	0.0882562	0.188113	0.0650838
NC_036856.1	39275000	0.169924	0.0363908	0.411586	0.456413	0.075163	0.348793	0.183145	0.246302	0.275771	0.181449	0.23971	0.516911	0.562746	0	0.446809	0.00628952	0.514528	0.0310709	0.560458	0.0447931	0.446809
NC_036856.1	39775000	0.19316	0.472311	0.0616503	0.2	0.30344	0.138223	0.363801	0.176688	0.235111	0.132429	0.201996	0.359235	0.808755	0.610019	0.707009	0.216786	0.322727	0.198132	0.395556	0.08	0.255511
NC_036856.1	39895000	0.133259	0.0229282	0.0492591	0.129081	0.0369557	0.319759	0.138391	0.0884654	0.214269	0.143452	0.186101	0.0618942	0.176529	0.0561616	0.285165	0.128384	0.0501922	0.231614	0.0715866	0.583685	0.355878
NC_036856.1	40345000	0.238935	0.177918	0.32543	0.121104	0.0449384	0.103178	0.129414	0.587536	0.354453	0.25185	0.116899	0.703564	0.383674	0.220001	0.0764969	0.112688	0.247201	0.532921	0.0574899	0.266999	0.124459
NC_036856.1	40595000	0.468641	0.242754	0.072091	0.347675	0.116494	0.0900696	0.198465	0.362182	0.107732	0.275777	0.610412	0.204341	0.100412	0.100401	0.428709	0.212087	0.0561137	0.15599	0.126095	0.52603	0.249897
NC_036856.1	41095000	0.172596	0.127731	0.108883	0.109865	0.136005	0.426396	0.287225	0.133716	0.134523	0.244246	0.507185	0.258103	0.25834	0.208873	0.22715	0	0.220358	0.528568	0.220358	0.528568	0.393494
NC_036856.1	41105000	0.210956	0.111372	0.194261	0.194261	0.145882	0.448528	0.145076	0.274484	0.272727	0.250369	0.325159	0.375375	0.375375	0.287937	0.296351	0	0.0581132	0.862857	0.0581132	0.862857	0.786423
NC_036856.1	41175000	0.438596	0.0264423	0.326316	0.205148	0.115555	0.216931	0.474313	0	0.202899	0.269565	0.771429	0.369176	0.248005	0.145733	0.202264	0.0443631	0.123478	0.725714	0.0459003	0.580896	0.453865
NC_036856.1	42265000	0	0.638243	0	0	0	0	0.724376	0	0	0	0	0.669251	0.669251	0.655469	0.662225	0	0	0	0	0	0
NC_036856.1	42835000	0.119855	0.185358	0.533487	0.0808562	0.0303021	0.0645658	0.211507	0.398264	0.0951103	0.112028	0.144123	0.202956	0.0977646	0.232748	0.343317	0.286861	0.551762	0.685846	0.0808236	0.152028	0.0203572
NC_036857.1	125000	0.0476191	0.042735	0	0.113924	0.0384615	0.515152	0.0886611	0.0476191	0.133333	0.0995502	0.461194	0.124786	0.0950756	0.033595	0.466123	0.113924	0.0769231	0.534545	0.0568683	0.252583	0.39123
NC_036857.1	745000	0.117975	0.203594	0.254135	0.188879	0.0333807	0.0361758	0.230079	0.210577	0.197881	0.109974	0.113117	0	0.542151	0.242747	0.23381	0.534884	0.264681	0.261538	0.122274	0.128028	0.00374832
NC_036857.1	905000	0.465628	0.0638035	0.520375	0.0717941	0.0784323	0.0343172	0.335209	0.0408163	0.298437	0.291673	0.46861	0.356974	0.0639648	0.039715	0.0957001	0.308642	0.297561	0.52	0.0322004	0.0686869	0.0614582
NC_036857.1	1715000	0.168768	0.298677	0.831736	0.16341	0.371307	0.0752772	0.211513	0.446537	0.155187	0.323002	0.118676	0.274179	0.116851	0.289996	0.189244	0.412884	0.7201	0.615781	0.100167	0.0876653	0.247538
NC_036857.1	1785000	0.254467	0.0976268	0.336893	0.0914034	0.088107	0.134324	0.267638	0.378711	0.238739	0.282042	0.313678	0.273417	0.260432	0.0951894	0.335664	0.506175	0.199421	0.568688	0.17433	0.0704943	0.185318
NC_036857.1	2205000	0.359717	0.0214483	0.670998	0.270819	0.306461	0.523356	0.367177	0.200729	0.149324	0.174152	0.226236	0.674287	0.272925	0.304943	0.52094	0.150957	0.183909	0.109482	0.0387337	0.144262	0.118577
NC_036857.1	2535000	0.158331	0.146829	0.184237	0.218204	0.0814354	0.0545896	0.315759	0.282603	0.19584	0.192939	0.193835	0.060138	0.52626	0.144074	0.118436	0.489587	0.144175	0.126006	0.28169	0.202292	0.0697544
NC_036857.1	2895000	0.325195	0.333641	0.604574	0.59826	0.307374	0.262546	0.199334	0.261803	0.255183	0.146256	0.115486	0.52646	0.520913	0.2719	0.136907	0.00404491	0.175962	0.274885	0.166093	0.270691	0.0800867
NC_036857.1	3425000	0.171455	0.0771938	0.0669683	0.172292	0.192521	0.25559	0.117406	0.0886003	0.0840687	0.096703	0.454516	0.0688813	0.0949462	0.112654	0.489207	0.0613199	0.109387	0.36937	0.0238635	0.574305	0.615385
NC_036857.1	4675000	0	0	0	0.507246	0	0	0	0	0.589372	0	0	0	0.509269	0	0	0.507246	0	0	0.507246	0.516908	0
NC_036857.1	5905000	0.222311	0.245705	0.0691267	0.144785	0.278828	0.105101	0.123983	0.120382	0.388068	0.116141	0.119212	0.149959	0.54707	0.0451771	0.0855937	0.192758	0.145894	0.0409607	0.539308	0.300301	0.0625
NC_036857.1	6555000	0.359633	0.557678	0.187772	0.175855	0.0392481	0.296275	0.153284	0.112955	0.552566	0.265028	0.118101	0.201282	0.863248	0.425877	0.0959969	0.392848	0.0995315	0.056112	0.203019	0.556923	0.175407
NC_036857.1	6595000	0.412204	0.584237	0.335632	0.162923	0.0789303	0.313801	0.128476	0.0891965	0.586931	0.243875	0.112831	0.103857	0.851852	0.339886	0.0951755	0.544405	0.144041	0.0270785	0.250732	0.545263	0.111393
NC_036857.1	6605000	0.0989314	0.778724	0.0951399	0.0951399	0.0354148	0.0534417	0.579622	0.091381	0.091381	0.136629	0.135442	0.833333	0.833333	0.617818	0.602715	0	0.0778741	0.106977	0.0778741	0.106977	0.0315478
NC_036857.1	6635000	0.132045	0.515858	0.0774153	0.0461148	0.0534466	0.100337	0.368942	0.108125	0.105796	0.135755	0.148988	0.593211	0.536716	0.43319	0.281579	0.0296161	0.118041	0.163634	0.0570386	0.111914	0.0374545
NC_036857.1	6675000	0.238917	0.537692	0.109794	0.0942977	0.0990792	0.179943	0.337319	0.339314	0.321369	0.134992	0.112203	0.695947	0.68502	0.486485	0.274431	0.00331274	0.264909	0.339156	0.237502	0.318571	0.0595693
NC_036857.1	7165000	0.237069	0	0.0355954	0.932858	0	0	0.236511	0.181498	0.408704	0.247241	0.251518	0.0348904	0.932809	0	0	0.840299	0.0484541	0.0538607	0.933753	0.934129	0
NC_036857.1	7535000	0.177765	0.0163717	0.0611749	0.820958	0.0683063	0.0536056	0.194606	0.196977	0.634137	0.198987	0.124729	0.0651178	0.847619	0	0.0689655	0.663412	0.0732898	0.0884219	0.848951	0.703557	0.0689655
NC_036857.1	7565000	0.64671	0.0809165	0.672044	0.6247	0.109681	0.090253	0.611704	0.155372	0.239664	0.401248	0.450415	0.632292	0.589204	0.111018	0.0616084	0.0408968	0.347403	0.437536	0.311019	0.423856	0.0647594
NC_036857.1	7595000	1	0	0.783292	0.872902	0.0674623	0.136364	1	0.228883	0.20231	0.827141	0.690323	0.785522	0.87421	0.0770563	0.136364	0.010013	0.580371	0.431322	0.666594	0.510522	0.0292836
NC_036857.1	8195000	0.134645	0.140202	0.10595	0.546048	0.142554	0.0610863	0.22841	0.109526	0.3131	0.114629	0.150002	0.127361	0.681781	0.28987	0.0604623	0.368791	0.0858111	0.0602086	0.40275	0.54423	0.136824
NC_036857.1	9175000	0.218841	0.0739942	0.284291	0.572639	0.0961197	0.0998947	0.118572	0.454221	0.807692	0.109514	0.252241	0.42712	0.881481	0.0389763	0.171313	0.120861	0.402001	0.166847	0.833043	0.442581	0.132041
NC_036857.1	9445000	0.251009	0.0125564	0.0791194	0.537345	0.0669348	0.0750957	0.2657	0.232031	0.632353	0	0	0.0824206	0.547841	0.0847021	0.0927076	0.337245	0.0839594	0.0972159	0.559333	0.563187	0
NC_036857.1	9925000	0.15402	0.103749	0.147722	0.653213	0.0440936	0.155952	0.171563	0.0816276	0.293823	0.110404	0.273664	0.12022	0.368251	0.102316	0.282308	0.280985	0.0695018	0.36705	0.507126	0.964185	0.190429
NC_036857.1	9935000	0.185185	0.0772128	0	0	0.2	0.511111	0.148799	0.186341	0.185185	0.110265	0.22381	0.156309	0.156309	0.103239	0.369268	0	0.232	0.530667	0.232	0.530667	0.121194
NC_036857.1	10475000	0.112671	0.0891574	0.0569485	0.370466	0.13177	0.134659	0.206361	0.0757806	0.219508	0.212565	0.164992	0.167446	0.455113	0.138201	0.132891	0.225044	0.166259	0.169882	0.461948	0.593931	0.138984
NC_036857.1	10545000	0.181345	0.0610602	0.0503379	0.412179	0.141461	0.137768	0.207537	0.159238	0.323356	0.220926	0.220966	0.0895693	0.263284	0.28074	0.27037	0.316922	0.15553	0.152548	0.705545	0.694236	0.00398406
NC_036857.1	10835000	0.755966	0.159345	0.282772	0.692854	0.443729	0.126101	0.56138	0.28993	0.119816	0.551348	0.836653	0.171884	0.482702	0.1644	0.297311	0.173096	0.130149	0.380166	0.501918	0.785595	0.624765
NC_036857.1	11485000	0.291591	0.0877353	0.149575	0.059008	0.191557	0.429859	0.433013	0	0.209957	0.5	0.634286	0.319616	0.182377	0.0672395	0.442732	0.0555797	0.4	0.561143	0.254863	0.476787	0.465066
NC_036857.1	11945000	0.17443	0.375	0.439252	0.85225	0.233645	0.0361694	0.145159	0.129608	0.305657	0.0977168	0.161267	0.0658975	0.264123	0.0603859	0.309842	0.133998	0.0735156	0.352209	0.343134	0.704168	0.169014
NC_036857.1	12525000	0.250585	0.0194944	0.0652768	0.100703	0.0750786	0.465039	0	0.172185	0	0	0.594366	0.0127356	0	0	0.492958	0.00886398	0.0221381	0.499134	0	0.513239	0.492958
NC_036857.1	12555000	0.392487	0.392603	0.23212	0.737779	0.306703	0.616104	0.140672	0.11887	0.279256	0.117334	0.169653	0.106936	0.382293	0.0495503	0.120007	0.163464	0.0491846	0.206276	0.282692	0.542337	0.138193
NC_036857.1	12685000	0.331798	0.531164	0.111949	0.731801	0.174823	0.0851617	0.163256	0.153665	0.206898	0.128789	0.203507	0.297198	0.113838	0.196288	0.356533	0.43263	0.0380163	0.0306487	0.350825	0.539408	0.0388711
NC_036857.1	12745000	0.160407	0.455556	0.18189	0	0.372549	0.588235	0.187158	0.0832125	0.155966	0.14118	0.224713	0.158664	0.502222	0.0412027	0.0641444	0.177478	0.0887993	0.222291	0.397647	0.604706	0.0472863
NC_036857.1	13035000	0.193148	0.175231	0.158717	0.0982413	0.285144	0.455226	0.196943	0.181	0.230039	0.145944	0.219361	0.104035	0.23947	0.12637	0.241679	0.0994373	0.210356	0.323433	0.361161	0.542734	0.0930886
NC_036857.1	13655000	0.247501	0.025974	0.0949495	0.0974682	0.0749991	0.657138	0	0	0	0	0.753846	0	0	0	0.692308	0	0	0.704615	0	0.704615	0.692308
NC_036857.1	13835000	0.116848	0.0442561	0.147631	0.645673	0	0	0.122067	0.0931554	0.397379	0.124579	0.131944	0.12468	0.595427	0.0897677	0.0945966	0.289486	0.155093	0.162201	0.648775	0.65173	0
NC_036857.1	14035000	0.246288	0.41431	0.122399	0.617486	0.0665602	0.0803871	0.569024	0.288618	0.711538	0.251613	0.264865	0.36807	0.576057	0.280985	0.246052	0.288009	0.143251	0.145627	0.553973	0.539337	0.00472561
NC_036857.1	14305000	0.394105	0.341568	0.864135	0.989534	0.42127	0.134272	0.222893	0.169791	0.232991	0.109947	0.299901	0.449823	0.53363	0.144394	0.163922	0.0787879	0.151213	0.644008	0.22824	0.744177	0.268302
NC_036857.1	14575000	0.375	0	0.137255	0.575758	0	0.5	0.375	0.16444	0.110759	0.375	0.109639	0.14081	0.575758	0	0.5	0.241199	0.143674	0.205366	0.577172	0.0304431	0.5
NC_036857.1	14745000	0.811085	0.93128	0.772488	0.842929	0.725003	0.810391	0.509991	0.165801	0.0878599	0.167643	0.109444	0.241335	0.650469	0.237658	0.542857	0.170892	0.0327405	0.134642	0.145172	0.0409987	0.0734671
NC_036857.1	15225000	0.272267	0.885055	0.882128	0.892943	0.118054	0.0789057	1	0.98983	1	0.342961	0.287498	0.0150427	0	0.512838	0.719359	0.0093551	0.522758	0.721692	0.529683	0.730584	0.0398871
NC_036857.1	15235000	0.252181	0.938162	0.536493	0.94294	0.276167	0.315567	1	0.648877	1	0.440074	0.477344	0.207168	0	0.328882	0.640401	0.196838	0.168294	0.379026	0.355202	0.654785	0.227035
NC_036857.1	15255000	0.249168	0.559778	0.0998171	0.0985487	0.0735602	0.0502048	0.717813	0	0	0	0.243636	0.661376	0.661376	0.649557	0.473897	0	0	0.0923636	0	0.0923636	0.0557514
NC_036857.1	15485000	0.14433	0.0458272	0.317026	0.447379	0.0758873	0.0694668	0.106462	0.383334	0.483199	0.0745451	0.103539	0.351623	0.500146	0.0548314	0.0616765	0.0275698	0.356758	0.313477	0.513257	0.448746	0.0263905
NC_036857.1	15505000	0	0	0.186662	0.534382	0.0140845	0.0491803	0	0.322362	0.612075	0.211268	0.239344	0.193689	0.5384	0.0208839	0.0523532	0.144049	0.156374	0.103407	0.495962	0.414928	0.0199102
NC_036857.1	15915000	0.492063	0.336894	0.0571418	0.168139	0.371606	0.273458	0	0.536282	0.75447	0	0.225263	0.446511	0.706938	0	0.031579	0.0564445	0.449258	0.35222	0.708392	0.601538	0.0324375
NC_036857.1	16145000	0.532081	0.397022	0.0452831	0.149247	0.325122	0.366523	0	0.492754	0.775285	0.298246	0.213559	0.400555	0.735245	0.127448	0.0193705	0.0964077	0.319739	0.34528	0.570879	0.674284	0.112436
NC_036857.1	16695000	0	0	0.105961	0	0.2	0.542857	0	0.253472	0	0.36	0.634286	0.109766	0	0.2	0.545055	0.104167	0.184227	0.442143	0.232	0.561143	0.417514
NC_036857.1	16705000	0.559046	0.366136	0.0589324	0.077859	0.479689	0.481735	0.340332	0.626963	0.692525	0.0232438	0.0242602	0.474094	0.530978	0.207106	0.21024	0.0081767	0.585201	0.586996	0.663485	0.664942	0
NC_036857.1	16755000	0	0.159159	0	0	0	0.5	0.359359	0	0	0	0.6	0.231231	0.231231	0.199199	0.402578	0	0	0.52	0	0.52	0.5
NC_036857.1	17025000	0.691224	0.475487	0.165018	0.085692	0.50615	0.225541	0.229031	0.370913	0.780188	0.182387	0.778991	0.186612	0.622858	0.0489121	0.560036	0.200196	0.192458	0.228071	0.62383	0.43749	0.564846
NC_036857.1	17065000	0.500821	0.0302364	0.0695728	0.334778	0.026789	0.314754	0.444444	0.583333	0.957265	0.507692	0.217778	0.129355	0.444949	0.0626988	0.242404	0.16171	0.0356668	0.437394	0.270399	0.86977	0.321961
NC_036857.1	17295000	0.24765	0.179824	0.0963074	0.0947666	0.0713554	0.52245	0.398819	0	0	0	0.644444	0.278583	0.278583	0.256298	0.199601	0	0	0.573333	0	0.573333	0.555556
NC_036857.1	18005000	0.252412	0.384195	0.102894	0.0985843	0.198186	0.0796242	0.623352	0	0.247184	0.42029	0	0.548023	0.421459	0.0856482	0.532411	0.0969038	0.304348	0	0.23678	0.108486	0.280319
NC_036857.1	18025000	0.164152	0.203985	0.248238	0.155809	0.109996	0.134694	0.4072	0.150442	0.0992761	0.288036	0.286293	0.7409	0.588238	0.130544	0.0581616	0.0465116	0.396074	0.563636	0.311176	0.417888	0.0905164
NC_036857.1	18105000	0.416946	0.28187	0.281443	0.241958	0.353516	0.117372	0.118459	0.107741	0.819618	0.0924526	0.303163	0.0579573	0.867672	0.0764952	0.205974	0.727381	0.0766002	0.14845	0.924633	0.333719	0.264272
NC_036857.1	18525000	0.580113	0.454619	0.126903	0.0768788	0.478031	0.489582	0	0.538533	0.687385	0	0	0.45183	0.628433	0	0	0.133504	0.449143	0.460922	0.6266	0.63488	0
NC_036857.1	19125000	0.141456	0.765206	0.210711	0.0781044	0.205328	0.255756	0.477589	0.11577	0.135249	0.191841	0.16301	0.707362	0.687978	0.427383	0.508111	0.112544	0.139705	0.0972451	0.191323	0.211597	0.0749998
NC_036857.1	19135000	0.128769	0.758877	0.324005	0.0660687	0.108451	0.301622	0.538328	0.127884	0.139644	0.164179	0.191478	0.683517	0.615444	0.395911	0.520728	0.152763	0.204237	0.0752632	0.10289	0.206151	0.161115
NC_036857.1	19225000	0.475562	0.115172	0.645481	0.437812	0.030243	0.149073	0.72492	0.0756302	0.0806817	0.489035	0.219947	0.962963	0.740321	0.0961827	0.381534	0.0676692	0.663158	0.290435	0.454603	0.134836	0.150042
NC_036857.1	19235000	0.10663	0.69721	0	0.0864342	0.445985	0.0543917	0.487531	0.108998	0.0787148	0.304164	0.105172	0.723163	0.497872	0.0770935	0.56222	0.0888143	0.468146	0.092216	0.269424	0.043873	0.312148
NC_036857.1	19305000	0.10506	0.48522	0.0745826	0.450974	0.0646764	0.0478302	0.464548	0.11305	0.40481	0.0952387	0.100847	0.309398	0.0535516	0.643221	0.575554	0.236983	0.132487	0.110105	0.576568	0.517463	0.00921931
NC_036857.1	20345000	0.252744	0.159741	0.0783944	0.272337	0.190853	0.0561194	0.523146	0.12748	0.100492	0.102789	0.160317	0.306761	0.599298	0.526006	0.298111	0.0831422	0.0599209	0.0303136	0.0408885	0.152811	0.0685371
NC_036857.1	20365000	0.502478	0.0918508	0.339671	0.639883	0.606253	0.225922	0.671951	0.117289	0.0836328	0.107083	0.185739	0.526713	0.851867	0.821605	0.396857	0.090223	0.0885831	0.0435206	0.0369713	0.192555	0.144499
NC_036857.1	20705000	0.0968468	0.828637	0.114756	0.0562603	0.0863324	0.089381	0.534302	0.104195	0.0810942	0.108622	0.110677	0.441259	0.597648	1	1	0.0236116	0.188172	0.191579	0.104644	0.107581	0
NC_036857.1	20715000	0.0932749	0.938919	0.181269	0.0959635	0.0856309	0.0831656	0.731521	0.153728	0.10094	0.171524	0.109993	0.505489	0.64245	0.85028	1	0.0273922	0.207163	0.240165	0.135152	0.145957	0.0922244
NC_036857.1	20745000	0.527083	0	0.449311	0.687041	0.62963	0.785714	0.538906	0.0930017	0.0891013	0.111145	0.127974	0.463078	0.694865	0.631393	0.787946	0.0469656	0.0568509	0.112346	0.034511	0.0347244	0.0221404
NC_036857.1	20815000	0.12326	0.87234	0.159777	0.119133	0.176742	0.102599	0.586207	0.108596	0.0937193	0.144362	0.170606	0.447755	0.529177	0.411765	1	0.0076862	0.0333029	0.257179	0.0462786	0.209318	0.26607
NC_036857.1	20905000	0.455976	0.254402	0.312316	0.205694	0.0412562	0.26128	0.876543	0.878788	0.21371	0.345553	0.28	0.0612285	0.676873	0.283551	0.661951	0.678563	0.310381	0.678073	0.12328	0.116466	0.135165
NC_036857.1	21355000	0.163919	0.796321	0.201955	0.0535444	0.152618	0.495757	0.45522	0.0999087	0.163759	0.115387	0.261905	0.339055	0.851271	0.380952	0.106383	0.218453	0.0328609	0.126339	0.201116	0.549166	0.140419
NC_036857.1	21405000	0.178652	0.65551	0.129375	0.218347	0.0530011	0.166356	0.435066	0.101758	0.289846	0.179377	0.126044	0.716513	0.95945	0.74809	0.632751	0.4342	0.149108	0.053126	0.152246	0.512639	0.193001
NC_036857.1	21445000	0.272104	0.517745	0.143308	0.169453	0.120292	0.298945	0.247693	0.236046	0.238074	0.176699	0.226322	0.657575	0.697088	0.501983	0.6	0.00595311	0.059174	0.216712	0.0581677	0.242253	0.159147
NC_036857.1	21675000	0.329271	0.651738	0.046613	0.0463668	0.199828	0.259252	0.182272	0.257724	0.286018	0.122398	0.109862	0.580484	0.627036	0.227273	0.176471	0.00311692	0.158176	0.209018	0.187593	0.242623	0.007361
NC_036857.1	21705000	0.438596	0.418229	0.326316	0.0499249	0.303974	0.12908	1	0	0.354167	0	0.264865	1	0.472589	1	0.73913	0.227253	0	0.117838	0.237109	0.0931896	0.0810811
NC_036857.1	21725000	0.131944	0.381343	0.0950084	0.0458674	0.0630666	0.0356516	0.303111	0.162233	0.0879714	0.158247	0.1234	0.617798	0.350952	0.225374	0.393939	0.0677769	0.138181	0.0744468	0.0641316	0.0341723	0.0421883
NC_036857.1	21745000	0.131136	0.274555	0.14659	0.0574813	0.0326575	0.0404414	0.302853	0.145018	0.0848887	0.100556	0.102712	0.628812	0.408904	0.35953	0.423231	0.0722098	0.123141	0.0920153	0.0259601	0.0236178	0.00523498
NC_036857.1	21875000	0	1	0	0	0	0.333333	1	0	0	0	0.466667	1	1	1	0.333333	0	0	0.36	0	0.36	0.333333
NC_036857.1	21935000	0.0657895	1	0	0	0	0.190476	0.829424	0.0657895	0.0657895	0.0811372	0.271368	1	1	1	0.517906	0	0	0.222857	0	0.222857	0.195076
NC_036857.1	22005000	0.322751	0.615917	0.0492822	0.187302	0.15654	0.0315682	0.958848	0.238135	0	0	0.293023	0.547952	0.950617	0.94856	0.606725	0.0841204	0.0964108	0.0408771	0	0.151628	0.116279
NC_036857.1	22045000	0	1	0	0	0	0.210526	1	0	0	0	0.368421	1	1	1	0.48739	0	0	0.242105	0	0.242105	0.213944
NC_036857.1	22145000	0.352839	0.601287	0.153128	0.219836	0.0679207	0.232509	0.560027	0.149448	0.133593	0.430607	0.148492	0.448949	0.617962	0.769231	0.626678	0.0240078	0.233736	0.0557865	0.333488	0.0348738	0.353284
NC_036857.1	22185000	0.387174	0.383134	0.191429	0.542857	0.145016	0.0865727	0.453744	0.141187	0.131446	0.619753	0.231169	0.290572	0.957917	0.748629	0.32903	0.236619	0.449546	0.0649846	0.868637	0.299146	0.288165
NC_036857.1	22245000	0.268571	0.857143	0.0539357	0.122286	0.0297696	0.099188	1	0.247312	0	0.227586	0	0.70165	1	0.875	1	0.0967742	0.0494052	0.115561	0.0731035	0	0.0411415
NC_036857.1	22315000	0.56928	0.242918	0.305791	0.230961	0.248544	0.184986	1	0.268404	0.35686	0.931915	0.466667	0.649315	0.465335	0.0275296	0.333333	0.0293461	0.569825	0.118661	0.390067	0.0487894	0.263659
NC_036857.1	22325000	0.203005	0.706886	0.228027	0.283852	0.0651811	0.104748	0.899128	0.328073	0.396184	0.146215	0.213642	0.699881	0.610642	0.879164	0.739796	0.0944009	0.279513	0.0833816	0.30446	0.191884	0.122251
NC_036857.1	22335000	0.644469	0.162716	0.226619	0.547777	0.0558818	0.260935	1	0.288801	0.174305	0.77054	0.3	0.569056	0.966328	0.071979	0.636364	0.12954	0.342615	0.0331721	0.696948	0.141575	0.389258
NC_036857.1	22555000	0	0	0	0.0465561	0.015873	0.62963	0	0	0.209059	0.212698	0.703704	0	0.0665584	0.015873	0.62963	0.045392	0.0552381	0.644444	0.0574474	0.564184	0.58315
NC_036857.1	22675000	0.112542	0.543811	0.0533755	0.0661765	0.118708	0.0692263	0.439401	0.0873938	0.102664	0.152159	0.132828	0.399343	0.655466	0.769653	0.698299	0.0590133	0.138928	0.0994755	0.0511696	0.0327254	0.0196078
NC_036857.1	22935000	0.306289	0.172687	0.463644	0.22946	0.270903	0.235217	0.143899	0.511491	0.39178	0.254918	0.217738	0.489194	0.31771	0.203744	0.161576	0.111801	0.251443	0.550716	0.213477	0.342161	0.307789
NC_036857.1	22985000	0.439837	0.327792	0.327804	0.204888	0.119238	0.313784	0.955107	0	0.206349	0.261806	0	0.946128	0.782317	0.637436	0.944218	0.0476191	0.114167	0	0.0422105	0.0659089	0.0813475
NC_036857.1	22995000	0.0571429	0	0.517241	0.297321	0.0566038	0	0.0571429	0.421656	0.255635	0.10409	0.0730849	0.518681	0.300124	0.0566038	0	0.0569127	0.35969	0.527492	0.170425	0.312936	0.0641996
NC_036857.1	23005000	0.207404	0.0120534	0.469137	0.291441	0.144312	0.0800074	0.215994	0.169589	0.102132	0.107602	0.233416	0.494442	0.312634	0.16	0	0.03879	0.17167	0.505676	0.0682908	0.327909	0.167826
NC_036857.1	23025000	0.20066	0.0493003	0.486231	0.271851	0.110316	0.0657947	0.228018	0.23322	0.115751	0.109648	0.137194	0.61553	0.369779	0.157895	0.0769231	0.0632859	0.256374	0.397805	0.0937622	0.188361	0.0269809
NC_036857.1	23645000	0.0793699	0.0298511	0.105167	0.0752291	0.0692046	0.802998	0.0462952	0.0281233	0.0462381	0.0399166	0.724129	0	0.0301205	0	0.862069	0.0120482	0	0.867586	0.0205985	0.829566	0.862069
NC_036857.1	23925000	0.10925	0.506633	0.282609	0	0.129032	0	0.29199	0.158106	0.108712	0.122739	0.120221	0.100518	0.548922	0.225813	0.533155	0.282609	0.0728982	0.289444	0.163871	0	0.129032
NC_036857.1	24035000	0.302259	0.237662	0.16271	0.143577	0.117555	0.135365	0.753086	0	0.220735	0.21194	0	0.703704	0.586483	0.638949	0.694322	0.0643708	0.0543284	0	0.0675908	0.0856083	0.0149254
NC_036857.1	24045000	0.323239	0.27871	0.15641	0.220008	0.0316041	0.257177	0.646216	0.176564	0.587384	0.303301	0.18381	0.590274	0.456969	0.28521	0.725612	0.506387	0.124522	0.0748157	0.174417	0.757641	0.206337
NC_036857.1	24395000	0.455849	0.164267	0.129233	0.115686	0.0969142	0.616532	0.250266	0.435764	0.487117	0.308301	0.102311	0.26768	0.240929	0.0672458	0.307573	0.247696	0.184577	0.545197	0.129682	0.756133	0.376084
NC_036857.1	24405000	0.254783	0.160099	0.0775982	0.102294	0.0754229	0.662002	0.423868	0.180577	0	0.261538	0.86087	0.262037	0.308642	0.222727	0.360738	0.01344	0.09528	0.773225	0.113846	0.833043	0.670451
NC_036857.1	24435000	0.120251	0.0741004	0.354015	0.221377	0.0739702	0.385313	0.177681	0.322501	0.199545	0.147247	0.367044	0.207367	0.434875	0.039221	0.226655	0.750219	0.166593	0.0265203	0.366145	0.80741	0.174254
NC_036857.1	24515000	0.205644	0.246592	0.195475	0.194595	0.117489	0.138372	0.288778	0.186992	0.223079	0.249618	0.256163	0.113078	0.641457	0.100084	0.0969363	0.341674	0.13006	0.132117	0.408374	0.489056	0.0119244
NC_036857.1	24655000	0.117968	0.0307846	0.391263	0.190966	0.130114	0.236568	0.145041	0.382967	0.188626	0.173153	0.235136	0.373959	0.188437	0.156349	0.270483	0.126849	0.593226	0.691533	0.418934	0.549346	0.0434783
NC_036857.1	24675000	0.179664	0.161368	0.0762688	0.0938131	0.229159	0.620669	0.217073	0.192272	0.132974	0.124321	0.250415	0.191823	0.263765	0.17898	0.362346	0.143013	0.292039	0.625933	0.18882	0.639398	0.162283
NC_036857.1	25005000	0.157136	0.0191432	0.078912	0.202987	0.16262	0.282737	0.154278	0.163996	0.31323	0.136511	0.206071	0.091704	0.235086	0.182971	0.32517	0.0618317	0.292004	0.438961	0.542361	0.70624	0.0584407
NC_036857.1	25275000	0.230352	0.258298	0.0758099	0.145685	0.09001	0.28602	0.506559	0.274132	0.390182	0.141611	0.261346	0.230591	0.245628	0.425375	0.776837	0.0452371	0.165833	0.407561	0.275904	0.530217	0.244202
NC_036857.1	25305000	0	0	0.225225	0.0469799	0	0.931034	0	0.354354	0.206088	0	0.944828	0.230756	0.0555899	0	0.931034	0.1099	0.231948	0.414293	0.0570541	0.773626	0.931034
NC_036857.1	25385000	0.359568	0.40571	0.49833	0.542857	0.536793	0.645284	0.208881	0.0950169	0.0947368	0.117118	0.630084	0.149138	0.189542	0.161245	0.503714	0.00799723	0.0310924	0.710023	0	0.76	0.751225
NC_036857.1	25465000	0	0	0.0771222	0.701212	0	0	0	0.225352	0.75	0	0	0.0886943	0.704959	0	0	0.48049	0.0742292	0.0868076	0.700275	0.704348	0
NC_036857.1	25515000	0.222582	0.0128558	0.321353	0.585077	0.084629	0.038592	0.236237	0.294313	0.389878	0.243786	0.188887	0.343838	0.60607	0.0869565	0.0496222	0.137299	0.155614	0.272562	0.418029	0.505477	0.0687624
NC_036857.1	25545000	0.250499	0.0386887	0.381604	0.699155	0.108316	0.0412575	0.266524	0.137097	0.240041	0.322933	0.250622	0.413565	0.716336	0.127953	0.0884886	0.0804765	0.529098	0.35526	0.971919	0.679321	0.0937348
NC_036857.1	25655000	0.113598	0.118797	0.104079	0.424169	0.554633	0.125194	0.14747	0.0842291	0.249872	0.347126	0.166027	0.0674396	0.179818	0.255068	0.311437	0.1628	0.286072	0.244088	0.0454811	0.631121	0.777778
NC_036857.1	25675000	0.236993	0.0186629	0.211294	0.518213	0.112502	0.0848581	0.234341	0.161495	0.181302	0.119853	0.298701	0.211078	0.515301	0.106116	0.10955	0.129976	0.107479	0.27058	0.254504	0.651178	0.181182
NC_036857.1	25685000	0	0	0.0227273	0.615385	0	0	0	0.18688	0.679732	0	0	0.0287855	0.617462	0	0	0.534876	0.0358504	0.0483487	0.620245	0.625167	0
NC_036857.1	25755000	0.184015	0.553799	0.0929728	0.10042	0.0346875	0.974125	0.209688	0.192956	0.0929819	0.142882	0.395894	0.615616	0.320238	0.455706	0.223214	0.115044	0.0832432	1	0.0424237	0.664792	0.844253
NC_036857.1	26005000	0	0	0.0253718	0.639344	0	0	0	0.189516	0.699454	0	0	0.0300128	0.640162	0	0	0.559277	0.0363115	0.0399687	0.642499	0.643855	0
NC_036857.1	26035000	0.139241	0.450483	0.263158	0.0631533	0.215686	0.92	0.263505	0.125688	0.0881132	0.128123	0.555809	0.0936755	0.324799	0.0995265	0.241611	0.119726	0.0293407	0.357167	0.111805	0.726834	0.408746
NC_036857.1	26065000	0.272757	0.168497	0.20866	0.0859723	0.0869748	0.277196	0.112508	0.0822058	0.339505	0.15056	0.136167	0.0588405	0.40832	0.0752001	0.0992446	0.351874	0.078705	0.0745572	0.169591	0.519755	0.13449
NC_036857.1	26335000	0.500041	0.211379	0.575375	0.75894	0.674964	0.554007	0.311208	0.114008	0.293712	0.169964	0.131485	0.308655	0.629708	0.3367	0.284452	0.391074	0.115261	0.0316504	0.721162	0.37776	0.105511
NC_036857.1	26385000	0.122657	0.0388389	0.283849	0.67348	0.318422	0.213771	0.117488	0.124254	0.313211	0.221731	0.121273	0.207215	0.55805	0.264989	0.14225	0.141066	0.168571	0.0318509	0.242889	0.228876	0.158091
NC_036857.1	26405000	0.124111	0.0609602	0.124686	0.81375	0.024097	0.148839	0.133059	0.144936	0.420699	0.128783	0.0942561	0.15782	0.708181	0.100481	0.145101	0.454252	0.11864	0.16359	0.804211	0.590371	0.143059
NC_036857.1	26525000	0.12359	0.0958801	0.36629	0.826299	0.12978	0.0845536	0.131349	0.220511	0.550103	0.120412	0.141737	0.186271	0.5895	0.0448173	0.223417	0.206194	0.118247	0.478547	0.486027	0.963079	0.209302
NC_036857.1	27155000	0	0.173052	0.131999	0.540026	0.296296	0	0.369945	0.27485	0.616214	0.437037	0	0.128473	0.267179	0.0766151	0.215959	0.279219	0.159874	0.146926	0.115505	0.545255	0.296296
NC_036857.1	27655000	0	0	0.263158	0.703704	0.354839	0.0212766	0	0.385965	0.753086	0.483871	0.217021	0.270997	0.706584	0.354839	0.0212766	0.178599	0.0448912	0.218176	0.135519	0.635477	0.287181
NC_036857.1	27705000	0.470574	0.382451	0.265679	0.0439834	0.0280927	0.792175	0.145228	0.12566	0.38444	0.45039	0.147988	0.0751399	0.334497	0.379703	0.225919	0.17607	0.244659	0.265381	0.0277443	0.683579	0.756869
NC_036857.1	27905000	0.436981	0.0628004	0.160363	0.527627	0.271102	0.105474	0.52708	0.272331	0.0993061	0.169981	0.29115	0.148272	0.723738	0.33277	0.132944	0.372924	0.105046	0.0833814	0.275676	0.358632	0.083928
NC_036857.1	28365000	0.0259879	0.166667	0	0.155556	0	0.826087	0.291856	0.0315949	0.233154	0.0420078	0.792212	0.238095	0.0579011	0.214883	0.473704	0.155556	0	0.833043	0.15837	0.427482	0.826087
NC_036857.1	28395000	0.585306	0.652137	0.740693	0.526547	0.934997	0.0404169	0.15491	0.122878	0.157117	0.126743	0.574174	0.0807261	0.0876558	0.125618	0.650309	0.0402478	0.0781702	0.724007	0.175005	0.507353	0.921797
NC_036857.1	28485000	0.0558193	0.146341	0.0655738	0.00854701	0.0114942	0.866667	0.254798	0.144407	0.0721717	0.0970643	0.755403	0.162659	0.20275	0.169894	0.543222	0.0521544	0.049775	0.721948	0.0305937	0.844048	0.829813
NC_036857.1	28715000	0	0.388889	0	0	0	1	0.534392	0	0	0	1	0.44127	0.44127	0.42029	0.350579	0	0	1	0	1	1
NC_036857.1	28775000	0.7159	0.104864	0.0451329	0.65908	0.100494	0.591869	0.496855	0.63533	0	0.466667	0.212308	0.119632	0.396226	0.0376187	0.320245	0.563112	0.0766563	0.514573	0.36	0.0547692	0.283652
NC_036857.1	29265000	0.568479	0.434094	0.220489	0.0437365	0.0967744	0.466268	0	0.908425	0.5	0.363855	0	0.89028	0.400104	0.204819	0	0.186509	0.414007	0.891344	0.0755843	0.405921	0.207032
NC_036857.1	29275000	0.261437	0.375038	0.113724	0.113724	0.0644076	0.267914	0.59596	0	0	0.215094	0.466667	0.515152	0.515152	0.432404	0.0596803	0	0.0581132	0.36	0.0581132	0.36	0.274029
NC_036857.1	29375000	0.270621	0.270738	0.392817	0.309441	0.296456	0.123415	0.605661	0.720698	0.63016	0.639656	0.13277	0.757009	0.67909	0.650291	0.475798	0.0135027	0.039149	0.669602	0.0312631	0.567487	0.555481
NC_036857.1	29455000	0.391668	0.129503	0.0599135	0.255472	0.122514	0.0837156	0.223004	0.441676	0.762211	0.623447	0.235732	0.243181	0.582257	0.402828	0.0459502	0.123731	0.0591506	0.141493	0.0575329	0.440388	0.270113
NC_036857.1	29805000	0.510825	0.75018	0.0774007	0.248186	0.26812	0.801686	0.142638	0.323832	0.157902	0.168394	0.133577	0.530728	0.170057	0.238516	0.097147	0.109878	0.129258	0.559875	0.0522471	0.189873	0.25
NC_036857.1	29855000	0.180123	0.887499	0.145858	0.435512	0.193186	0.193501	0.48634	0.0839678	0.18281	0.11277	0.110105	0.503963	0.201699	0.412879	0.414799	0.12128	0.0344729	0.0318796	0.0973684	0.0938716	0.00305608
NC_036857.1	30395000	0.203178	0.139954	0.13318	0.29158	0.10713	0.394429	0.20609	0.120935	0.274318	0.117814	0.150245	0.0933967	0.31385	0.15221	0.492221	0.15423	0.0768308	0.23919	0.295457	0.56039	0.173032
NC_036857.1	30675000	0.075211	0.377372	0.0443386	0.0982119	0.147953	0.512705	0.407234	0.0790281	0.061423	0.217441	0.469146	0.34079	0.460177	0.107415	0.0586277	0.0555291	0.116862	0.422807	0.203583	0.568	0.137648
NC_036857.1	30685000	0.0971031	0.319391	0.0950457	0.0950457	0.121234	0.707712	0.264754	0.0948171	0.0955871	0.132161	0.520817	0.397624	0.397624	0.124789	0.207311	0	0.175022	0.742668	0.175022	0.742668	0.384717
NC_036857.1	30735000	0.337981	0.332295	0.309851	0.30876	0.170073	0.430736	0.115277	0.72934	0.731956	0.133631	0.111026	0.87726	0.884377	0.0816626	0.0834571	0.021674	0.62336	0.94782	0.627341	0.955777	0.117853
NC_036857.1	30745000	0.235923	0.284767	0.230802	0.0597377	0.107071	0.51543	0.131324	0.481213	0.267761	0.116615	0.145585	0.724361	0.400175	0.12046	0.128497	0.0992491	0.445333	1	0.166644	0.601801	0.257388
NC_036857.1	30775000	0.564626	0.382616	0.314286	0.0726217	0.279905	0.469737	0.269995	1	0.658638	0.25	0	0.950617	0.547668	0.0446061	0.107622	0.153268	0.797895	1	0.410248	0.60274	0.0823864
NC_036857.1	30825000	0.233835	0.292172	0.245714	0.0489294	0.436942	0.567296	0.140415	0.494306	0.23433	0.239375	0.21566	0.733333	0.367109	0.134491	0.165264	0.142857	0.776834	1	0.476807	0.604902	0.11891
NC_036857.1	31325000	0.18794	0.101659	0.348728	0.0798873	0.0398739	0.310986	0.125133	0.129032	0.093694	0.203881	0.537394	0.198257	0.0676064	0.155663	0.599207	0.156627	0.378824	0.88	0.0961888	0.468453	0.215303
NC_036857.1	31365000	0.636838	0.215196	0.335968	0.576381	0.098261	0.28004	0.322741	0.690954	0.809068	0.424541	0.268238	0.397164	0.562558	0.0841279	0.0550498	0.0936999	0.222576	0.462689	0.403921	0.634893	0.0963022
NC_036857.1	31615000	0.225263	0.53495	0.508762	0.672658	0.0692506	0.0753128	0.796652	0.739993	0.879684	0.315279	0.325491	0.0573196	0.145339	0.327975	0.415666	0.0650705	0.293875	0.376535	0.447617	0.540173	0.031992
NC_036857.1	32475000	0.174569	0.19463	0.210819	0.248781	0.0879034	0.230517	0.148933	0.319684	0.160817	0.168354	0.138474	0.562942	0.269643	0.200478	0.0510857	0.610509	0.193412	0.583409	0.356085	0.188178	0.225173
NC_036857.1	32705000	0.195085	0.242435	0.543741	0.307915	0.0439121	0.0466537	0.146495	0.183857	0.125562	0.230128	0.230215	0.206349	0.0682399	0.358848	0.347053	0.0880174	0.642791	0.628387	0.396253	0.38654	0.00596373
NC_036857.1	32955000	0.24425	0.0247536	0.0601597	0.173643	0.0779474	0.517127	0.272025	0.183407	0.119816	0.192048	0.830272	0.0769914	0.205163	0.0850792	0.537317	0.07943	0.0418046	0.574361	0.0748949	0.875104	0.684415
NC_036857.1	33065000	0.179436	0.0383467	0.147754	0.133199	0.0613475	0.394277	0.226355	0.122459	0.096121	0.231916	0.275409	0.243433	0.159963	0.109933	0.375141	0.145257	0.16746	0.582839	0.225395	0.173907	0.537554
NC_036857.1	33155000	0.188788	0.22525	0.225615	0.327201	0.116612	0.0513289	0.39452	0.273126	0.347946	0.253223	0.183778	0.596773	0.722659	0.188334	0.288137	0.0184816	0.422751	0.12411	0.547819	0.202088	0.140669
NC_036857.1	33255000	0.125337	0.0825024	0.0448743	0.265808	0.0621279	0.0658138	0.121112	0.102059	0.232926	0.106867	0.0986194	0.126043	0.520282	0.122684	0.0839187	0.207042	0.0665495	0.0720822	0.220971	0.294694	0.00896276
NC_036857.1	33985000	0.129709	0.149694	0.0758725	0.35082	0.0359457	0.0512053	0.274852	0.0892981	0.234524	0.126407	0.148754	0.291814	0.719613	0.125415	0.0876606	0.164756	0.0694822	0.106265	0.368222	0.441951	0.00691473
NC_036857.1	34755000	0.122775	0.479763	0.0443317	0.130314	0.0455814	0.116673	0.347954	0.0986584	0.158566	0.100274	0.179998	0.505702	0.669251	0.334972	0.662225	0.0538901	0.0556828	0.0779881	0.156364	0	0.139811
NC_036857.1	36705000	0.152359	0.220377	0.0780519	0.0806388	0.0372872	0.603453	0.256894	0.127329	0.177137	0.144502	0.444496	0.118569	0.227997	0.157798	0.227696	0.0372877	0.0337548	0.372921	0.0454582	0.591593	0.473663
NC_036857.1	37805000	0.492063	0.0594149	0.0474735	0.12941	0.0718515	0.377384	0.648436	0.423271	0.272031	0.341176	1	0.113155	0.276387	0.191424	0.235858	0.0685321	0.0573004	0.378588	0.0350126	0.641291	0.54244
NC_036857.1	37985000	0.294992	0.465463	0.0494535	0.277428	0.179653	0.479011	0.145071	0.300421	0.0812034	0.109983	0.132598	0.530683	0.0928629	0.128671	0.0369801	0.28699	0.218146	0.519337	0.0357831	0.0755066	0.11337
NC_036857.1	38105000	0.19253	0.499903	0.0714336	0.403101	0.131662	0.715551	0.213403	0.182075	0.137531	0.138795	0.287298	0.550533	0.0958606	0.243144	0.116052	0.393263	0.171111	0.727892	0.189113	0.100178	0.37077
NC_036857.1	38115000	0.104766	0.199281	0.106707	0.0858298	0.0360792	0.577746	0.211214	0.102185	0.106916	0.104504	0.445751	0.325977	0.308197	0.229386	0.215051	0.0422576	0.0657851	0.667584	0.0609886	0.643019	0.571833
NC_036857.1	38295000	0.141759	0.0718364	0.0781236	0.583958	0.0502539	0.0422781	0.23435	0.0851354	0.351197	0.113139	0.111496	0.204574	0.813607	0.143434	0.134946	0.33705	0.0335887	0.0331361	0.41957	0.440001	0.00377217
NC_036857.1	38315000	0.306448	0.0952689	0.0600188	0.0612827	0.0489599	0.523518	0.180329	0.198098	0.323926	0.216427	0.139563	0.0811929	0.178706	0.061768	0.296073	0.0472755	0.0372071	0.335731	0.0722541	0.58855	0.37229
NC_036857.1	38395000	0.510175	0.0316405	0.121988	0.267558	0.20357	0.17513	0.452166	0.289594	0.151629	0.220647	0.791965	0.110159	0.216847	0.166079	0.25205	0.0661153	0.0543977	0.346737	0.0423237	0.569819	0.489942
NC_036857.1	38845000	0.122208	0.684122	0.119553	0.0997777	0.0759772	0.484514	0.505974	0.164762	0.0973289	0.111677	0.357833	0.920502	0.405526	0.426897	0.0697674	0.212128	0.221811	0.701385	0.0221481	0.234265	0.242198
NC_036857.1	39425000	0.397113	0.169667	0.171282	0.193665	0.0433835	0.394535	0.668519	0.32712	0.324432	0.374579	0.891672	0.475376	0.538825	0.166659	0.164323	0.0447218	0.154981	0.710333	0.184484	0.776858	0.350249
NC_036858.1	365000	0.273346	0.882322	0.0414767	0.223351	0.0237305	0.646131	0.343012	0.231426	0.0855978	0.242622	0.247163	0.828851	0.377035	0.829629	0.0685446	0.169699	0.0236683	0.604738	0.183534	0.226554	0.59478
NC_036858.1	695000	0.151356	0.191121	0.134836	0.184486	0.0435788	0.25893	0.353195	0.236745	0.127349	0.144658	0.384232	0.24779	0.385426	0.249252	0.280358	0.373744	0.128365	0.0973321	0.179083	0.564635	0.250622
NC_036858.1	705000	0.1738	0.111931	0.214068	0.212344	0.0347003	0.190788	0.265503	0.147702	0.147702	0.154288	0.156876	0.536232	0.536232	0.125935	0.516908	0	0.17651	0	0.17651	0	0.144496
NC_036858.1	1385000	0.285778	0.335541	0.183286	0.181491	0.0348045	0.0331935	0.677969	0.0134199	0.0124224	0.223786	0.235184	0.644444	0.644444	0.387519	0.359982	0	0.100524	0.112208	0.100524	0.112208	0.00305346
NC_036858.1	1675000	0.285702	0.333472	0.282534	0.384468	0.0920876	0.357657	0.496796	0.447118	0.489886	0.192842	0.136339	0.0877828	0	0.252056	1	0.0769231	0.211195	0.809137	0.277694	1	0.299739
NC_036858.1	1925000	0.146098	0.029073	0.233256	0.145307	0.0320615	0.335556	0.132925	0.127435	0.260351	0.149702	0.19648	0.175071	0.231156	0.0724467	0.272429	0.471719	0.253626	0.0576529	0.0924304	0.623858	0.354839
NC_036858.1	3585000	0.218465	0.0404724	0.305009	0.0475119	0.098359	0.205266	0.308397	0.103014	0.214448	0.352613	0.454529	0.439619	0.0657346	0.056566	0.14997	0.31162	0.511396	0.65357	0.0612432	0.142198	0.0447761
NC_036858.1	4225000	0.751167	0.770091	0.926571	0.0650382	0.0712355	0.148946	0.135489	0.0527135	0.578459	0.558114	0.489986	0.141634	0.5765	0.529032	0.430372	0.702851	0.672402	0.554214	0.0255341	0.0923386	0.0570401
NC_036858.1	4525000	0.892478	0.700855	0.452433	0.64709	0.142857	0	0.226368	0.269637	0.173853	0.579118	0.893219	0.106945	0.0666178	0.347798	0.7151	0.0346655	0.166372	0.456209	0.30883	0.649524	0.142857
NC_036858.1	4595000	0.278713	0.140112	0.408198	0.332404	0.428541	0.152809	0.498734	0.282667	0.123802	0.161558	0.474467	0.694142	0.616483	0.70821	0.0448045	0.18159	0.432836	0.64874	0.159598	0.577195	0.667348
NC_036858.1	4755000	0.766957	0.273053	0.693215	0.560471	0.290564	0.0266791	0.369056	0.106666	0.15949	0.313025	0.757818	0.23212	0.145841	0.0380111	0.298389	0.0197795	0.168494	0.682475	0.0910079	0.550675	0.281538
NC_036858.1	4825000	0.211682	0.192689	0.0943396	0.0718322	0.0517276	0.318724	0.521182	0.0811576	0.193931	0.140661	0.627559	0.473012	0.21531	0.347358	0.0859249	0.0847668	0.0421516	0.605468	0.0586378	0.322642	0.475416
NC_036858.1	4955000	0.161423	0.440302	0.153849	0.178296	0.085276	0.213432	0.250832	0.277878	0.0970945	0.103002	0.131894	0.751218	0.132543	0.211135	0.0913895	0.379097	0.282997	0.460791	0.0402217	0.0282227	0.041671
NC_036858.1	5075000	0.521713	0.487737	0.409266	0.424416	0.613312	0.415512	0.703704	0.174021	0	0.85	0	0.618788	0.644444	0.0866261	0.631842	0.00826446	0.791752	0.0290787	0.82	0	0.812996
NC_036858.1	5155000	0.300234	0.0804043	0.127999	0.477588	0.120674	0.14319	0.264829	0.245111	0.655434	0.208989	0	0.0994032	0.573281	0.0333687	0.0904344	0.462413	0.0937146	0.0992647	0.564232	0.588896	0.0140449
NC_036858.1	5455000	0.496718	0.16497	0.0653114	0.121977	0.0557577	0.519486	0.265415	0.489072	0.48544	0.584052	0.0970842	0.231475	0.243883	0.269383	0.194312	0.0926651	0.0716654	0.520654	0.140207	0.504103	0.633448
NC_036858.1	5605000	0.116849	0.228927	0.194844	0.0103363	0.85	0.828571	0.174461	0.171159	0.104556	0.548733	0.534602	0.0793713	0.264991	0.392349	0.375225	0.17824	0.264842	0.256923	0.822673	0.802313	0.00252984
NC_036858.1	5795000	0.325527	0.505543	0.195326	0.687805	0.0279708	0.108406	0.871176	0.525392	1	0.304348	0.215686	0.168483	0.155556	0.479216	0.766417	0.25	0.16428	0.376545	0.64	0.928889	0.0793651
NC_036858.1	5935000	0.246795	0.468873	0.0614252	0.145321	0.186664	0.175348	0.537073	0.201794	0.363724	0.220681	0.178352	0.558828	0.480259	0.264577	0.348329	0.144558	0.196053	0.177498	0.258736	0.282444	0.0116959
NC_036858.1	6355000	0.303616	0.0184118	0.668856	0.0773954	0.118585	0.032496	0.316736	0.157948	0.160792	0.142303	0.247757	0.682034	0.0932868	0.127097	0.0407394	0.400437	0.334101	0.564351	0.0409621	0.0426304	0.0549116
NC_036858.1	6985000	0.182291	0.504405	0.200419	0.179348	0.0594566	0.201302	0.528039	0.19275	0.195036	0.219147	0.318794	0.856324	0.807487	0.342541	0.153961	0.0611811	0.271598	0.497331	0.252419	0.466196	0.0725807
NC_036858.1	7425000	0.47619	0.435464	0.371429	0.371429	0.294716	0.278329	0.638663	0	0	0.236364	0.34359	0.566396	0.566396	0.408385	0.176307	0	0.0836364	0.212308	0.0836364	0.212308	0.0750751
NC_036858.1	8765000	0.243902	0	0.489876	0.0462861	0.296296	0.777778	0.262312	0.146806	0.165106	0.110353	0.30972	0.502849	0.0705396	0.307095	0.778198	0.348827	0.0662828	0.095486	0.201224	0.635817	0.203776
NC_036858.1	9185000	0.154638	0.0702885	0.478217	0.350145	0.0656628	0.227652	0.22816	0.38217	0.434673	0.175064	0.380216	0.680197	0.404761	0.17466	0.263305	0.672081	0.28626	0.695426	0.248911	0.144916	0.164605
NC_036858.1	9195000	0.12132	0.112982	0.241854	0.130393	0.0559456	0.286896	0.235009	0.161719	0.107339	0.105752	0.345085	0.477124	0.35252	0.223594	0.0924055	0.0542449	0.127273	0.668966	0.051495	0.534165	0.391304
NC_036858.1	9745000	0.457096	0.109196	0.280253	0.2031	0.0595617	0.140548	0.311023	0.523042	0.394018	0.356752	0.624041	0.228668	0.205591	0.110515	0.337926	0.233565	0.259063	0.54232	0.200239	0.338845	0.109606
NC_036858.1	9775000	0.282913	0.063922	0.395275	0.139496	0.115584	0.120339	0	0.631783	0	0	0	0.560071	0	0	0	0.55814	0.563568	0.565914	0	0	0
NC_036858.1	10135000	0.11605	0.0469818	0.679274	0.784568	0.0735633	0.585105	0.077957	0.657267	0.744043	0.179542	0.595248	0.808574	0.915066	0.151756	0.717868	0.0151908	0.426836	0.0333091	0.52271	0.070522	0.33359
NC_036858.1	10255000	0.218479	0.302076	0.374403	0.367561	0.136649	0.294916	0.51595	0.148034	0.21759	0.202892	0.230904	0.8664	0.71963	0.296756	0.586937	0.511274	0.405377	0.497535	0.143123	0.0469406	0.0589997
NC_036858.1	10595000	0.207806	0.141248	0.437363	0.169678	0.101749	0.0464512	0.444303	0.674419	0.408402	0.355773	0.137892	0.215686	0.0610893	0.0411409	0.251495	0.118644	0.202462	0.537778	0.034895	0.244813	0.155779
NC_036858.1	10655000	0.194367	0.0604402	0.47109	0.0404745	0.109266	0.056624	0.126619	0.629386	0.180643	0.0915585	0.142462	0.611006	0.0940577	0.05291	0.0310027	0.378841	0.63137	0.538005	0.0979716	0.0614359	0.0109397
NC_036858.1	10745000	0.312274	0.247375	0.0827091	0.0697758	0.306325	0.405854	0.215028	0.405094	0.254198	0.173785	0.293027	0.445937	0.203567	0.072634	0.0976979	0.0862457	0.472881	0.589549	0.239149	0.30677	0.0889558
NC_036858.1	10755000	0.00613497	0	0.61509	0.12766	0	0.0359408	0.0084467	0.663641	0.259364	0.0132138	0.206153	0.61734	0.134029	0	0.0359408	0.300633	0.619297	0.517733	0.138496	0.102796	0.0362097
NC_036858.1	10785000	0.240544	0.0503506	0.285396	0.140093	0.0365586	0.251081	0.356755	0.535918	0.0853423	0.236762	0.035217	0.196	0.278701	0.0744721	0.443177	0.498264	0.2838	0.667386	0.129298	0.0457345	0.237199
NC_036858.1	11025000	0.247149	0.277182	0.608839	0.0463748	0.0492224	0.0719961	0.469332	0.695679	0.212106	0.250465	0	0.18591	0.218219	0.177312	0.337171	0.463558	0.450095	0.640649	0.0250512	0.06723	0.0697909
NC_036858.1	11045000	0.156955	0.0212185	0.41983	0.108483	0.0327428	0.0676652	0.176302	0.541667	0.24306	0.133724	0.112042	0.422222	0.119799	0.0403784	0.0799637	0.166667	0.413333	0.556923	0.104194	0.199424	0.0265265
NC_036858.1	11055000	0.310152	0.183487	0.246246	0.195552	0.091924	0.0485725	0.18477	0.59455	0.534153	0.241287	0.306409	0.576778	0.504884	0.151388	0.18864	0.0503758	0.312939	0.263067	0.26105	0.219629	0.103288
NC_036858.1	11245000	0.353118	0.113369	0.218701	0.124059	0.0971959	0.287758	0.54416	0	0.200501	0.238095	0.692308	0.452991	0.341107	0.298041	0.0984091	0.0357143	0.0857143	0.630769	0.0366422	0.513331	0.460588
NC_036858.1	11275000	0.19817	0.0460643	0.41771	0.288155	0.0426794	0.102938	0.167529	0.246439	0.167225	0.168213	0.169934	0.428817	0.283782	0.0543768	0.0701738	0.0434018	0.376366	0.543513	0.251793	0.378789	0.054102
NC_036858.1	11295000	0.469979	0.0529877	0.418182	0.235543	0.086441	0.20873	0.617682	1	0.811021	0.288937	0.24	0.298246	0.141614	0.18186	0.369155	0.0684932	0.523547	0.833043	0.363285	0.615645	0.0467808
NC_036858.1	11305000	0.27404	0.0457266	0.287804	0.0644817	0.201938	0.10925	0.232249	0.502901	0.246948	0.157408	0.178615	0.390116	0.122292	0.133207	0.0857747	0.131146	0.693617	0.527123	0.215135	0.130338	0.0269428
NC_036858.1	11495000	0.473754	0.399678	0.302543	0.346178	0.0726961	0.0575156	0.303582	0.354872	0.156317	0.337262	0.379678	0.537893	0.366864	0.219696	0.2678	0.118336	0.255078	0.275879	0.233447	0.271998	0.00662126
NC_036858.1	12035000	0.392317	0.211722	0.0834276	0.250238	0.163087	0.250985	0	0.454539	0.650657	0.655748	0	0.354196	0.586663	0.57224	0	0.0834467	0.0968671	0.354086	0.228422	0.586176	0.572486
NC_036858.1	12045000	0.56044	0.374353	0.0797753	0.31816	0.0949427	0.123225	0.270655	0.671717	1	0.757576	0.336585	0.561575	0.947712	0.64471	0.135675	0.143632	0.033743	0.240063	0.134118	0.566452	0.286118
NC_036858.1	12155000	0.189207	0.0870788	0.241472	0.531412	0.0506161	0.100895	0.290324	0.216337	0.235623	0.191811	0.276455	0.453232	0.715264	0.159535	0.0809166	0.653707	0.140599	0.436129	0.563427	0.747876	0.119938
NC_036858.1	12275000	0.412579	0.239257	0.295769	0.165049	0.16874	0.275483	0	0	0.632353	0.233333	0	0	0.563965	0.0416667	0	0.558824	0.08	0	0.438445	0.563965	0.0416667
NC_036858.1	12685000	0.209894	0.114067	0.0628862	0.103044	0.127652	0.429183	0.25931	0.227203	0.254678	0.32716	0.461262	0.163202	0.16973	0.225209	0.308512	0.0234132	0.0689395	0.434641	0.100594	0.506139	0.515121
NC_036858.1	12815000	0.118454	0.154785	0.166741	0.0674663	0.0325483	0.465635	0.201421	0.11605	0.0987848	0.0996718	0.464748	0.195944	0.133795	0.133885	0.309999	0.109872	0.113968	0.529106	0.0352139	0.371924	0.420694
NC_036858.1	12825000	0.169137	0.0663448	0.131429	0.099134	0.110244	0.603672	0.126997	0.0456434	0.104329	0.0671598	0.607367	0.142857	0.0605543	0.112245	0.582867	0.0707071	0	0.709091	0.0907226	0.491942	0.698317
NC_036858.1	12975000	0.270888	0.468339	0.0461966	0.646406	0.23726	0.0740573	0.158272	0.268373	0.225036	0.146425	0.225089	0.512731	0.338284	0.136118	0.334605	0.645988	0.266798	0.100069	0.185858	0.560434	0.168744
NC_036858.1	13095000	0.365138	0.228764	0.193966	0.870483	0.105158	0.171453	0.149346	0.121311	0.286915	0.219176	0.151074	0.0644848	0.48642	0.107289	0.051033	0.486019	0.0618781	0.0292336	0.6928	0.534545	0.0266061
NC_036858.1	13115000	0.0946009	0	0	0.977273	0.0196078	0.0392157	0.0973528	0.0946009	0.769413	0.131045	0.150694	0	0.977323	0.0196078	0.0392157	0.977273	0.0588235	0.0776471	0.90638	0.842833	0.0066145
NC_036858.1	13165000	0.427489	0.3279	0.553379	0.830819	0.0926288	0.372148	0.281566	0.0781401	0.665778	0.236075	0.306149	0.21293	0.546563	0.223982	0.0560081	0.741788	0.228459	0.237933	0.59019	0.525849	0.245976
NC_036858.1	13385000	0.359307	0.102339	0.220845	0.246007	0.0393111	0.0523174	0.277778	0.621494	0.650119	0.36	0.405714	0.472898	0.505965	0.145403	0.196224	0.00206854	0.169308	0.120713	0.191186	0.139121	0.00732125
NC_036858.1	13895000	0.216855	0.382173	0.0946087	0.11428	0.0744266	0.322048	0.178088	0.271725	0.293447	0.206841	0.132798	0.539626	0.527245	0.257055	0.0444084	0.0593061	0.12691	0.451641	0.137111	0.44586	0.199097
NC_036858.1	14015000	0.110324	0.818874	0.0977581	0.119655	0.125979	0.0318689	0.637811	0.104171	0.116714	0.164415	0.108021	0.518991	0.472896	0.394106	0.828571	0.0019334	0.041904	0.0997313	0.0368291	0.122936	0.118123
NC_036858.1	14255000	0.122863	0.346896	0.058848	0.135286	0.478275	0.0385634	0.454325	0.132212	0.0720291	0.536413	0.142135	0.243189	0.585951	0.0610931	0.258025	0.144165	0.320431	0.0284778	0.694693	0.15269	0.344973
NC_036858.1	14585000	0.162825	0.409043	0.156044	0.156044	0.0381539	0.046296	0.243306	0.25403	0.254615	0.117711	0.191136	0.666667	0.666667	0.300131	0.486431	0	0.177143	0.0905263	0.177143	0.0905263	0.0538033
NC_036858.1	14725000	0.226172	0.315083	0.169771	0.183515	0.0856781	0.330976	0.167578	0.288158	0.317408	0.171171	0.247683	0.423729	0.445577	0.220918	0.348182	0.0599833	0.223876	0.486521	0.267373	0.509351	0.146615
NC_036858.1	15075000	0.4358	0.226627	0.167737	0.291523	0.12178	0.131353	0.273236	0.80174	1	0.296	0.293023	0.702389	0.936508	0.0845603	0.0811636	0.0724638	0.441576	0.450157	0.661176	0.668966	0.00317123
NC_036858.1	15105000	0.522578	0.39416	0.300685	0.495235	0.14876	0.0368684	0.186116	0.161918	0.011654	0.273756	0.52753	0.0932042	0.130871	0.155151	0.420525	0.0592189	0.0639705	0.304516	0.197091	0.502222	0.144485
NC_036858.1	15125000	0.241827	0.0712888	0.08968	0.540138	0.0388844	0.0728715	0.18891	0.25423	0.131636	0.208997	0.269793	0.177688	0.389728	0.0657547	0.159445	0.597409	0.0712756	0.0169201	0.478987	0.61303	0.049812
NC_036858.1	15165000	0.281427	0.546333	0.048709	0.137713	0.117008	0.0561663	0.83544	0.243981	0	0	0.321425	0.469989	0.802528	0.797028	0.399722	0.0960651	0.114806	0.0497157	0	0.18571	0.160092
NC_036858.1	15255000	0.135641	0.111253	0.295726	0.378061	0.159545	0.078005	0.252732	0.160425	0.340465	0.136213	0.192842	0.636241	0.403248	0.443082	0.0516765	0.66525	0.0810118	0.481593	0.575376	0.380111	0.293128
NC_036858.1	15285000	0.150268	0.387663	0.167043	0.503484	0.0547068	0.406347	0.532608	0.303711	0.457169	0.200764	0.52708	0.114747	0.696556	0.249603	0.0387015	0.52112	0.125226	0.0980157	0.392409	0.694017	0.24465
NC_036858.1	15835000	0.105716	0.58417	0.0951427	0.12305	0.0401874	0.333541	0.644996	0.0310007	0.218305	0.159249	0.414362	0.646738	0.339738	0.50692	0.484985	0.137969	0.0871083	0.408108	0.0754717	0.197683	0.200023
NC_036858.1	16595000	0.279555	0.0247249	0.135169	0.140126	0.0283571	0.369702	0.283951	0	0	0.248485	0.613793	0.140741	0.140741	0.0374243	0.418453	0	0.0981818	0.536552	0.0981818	0.536552	0.339736
NC_036858.1	17135000	0.231033	0.0355612	0.337739	0.615852	0.20824	0.0853484	0.21845	0.143112	0.23393	0.101709	0.240804	0.309253	0.568879	0.173914	0.0941321	0.0630019	0.0794712	0.350805	0.21877	0.629218	0.218819
NC_036858.1	17475000	0.296555	0.02188	0.380428	0.0453792	0.265079	0.109359	0.361775	0.0898564	0.232405	0.103669	0.465615	0.471875	0.0673364	0.348662	0.0886011	0.291563	0.0418645	0.609474	0.211871	0.11452	0.4783
NC_036858.1	17865000	0.136546	0.0461583	0.0756376	0.325221	0.0380237	0.196816	0.117699	0.165455	0.41435	0.142331	0.125814	0.167655	0.493689	0.0851563	0.137244	0.132886	0.0540946	0.292962	0.268859	0.659235	0.176471
NC_036858.1	18485000	0.215694	0.222587	0.187835	0.0958874	0.027657	0.149217	0.289512	0.178031	0.159683	0.183809	0.151382	0.520771	0.3717	0.21093	0.0932193	0.0407913	0.165082	0.318392	0.0745495	0.204496	0.10334
NC_036858.1	18715000	0.309091	0.292929	0	0	0.5	0.75	0.13428	0.309091	0.313039	0.139562	0.232543	0.353535	0.353535	0.0994717	0.245603	0	0.52	0.76	0.52	0.76	0.05
NC_036858.1	18745000	0.169262	0.618831	0.0593843	0.0631525	0.112603	0.202718	0.343342	0.0982581	0.186119	0.114503	0.12891	0.453448	0.735994	0.309275	0.196982	0.0668049	0.0512941	0.103644	0.182525	0.288802	0.0240853
NC_036858.1	19525000	0.714286	0.0476642	0.527093	0.0455265	0.0689407	0.04584	0.583333	0.206923	0.658906	0.854545	0.8	0.378232	0.0856531	0.166146	0.126338	0.461295	0.691815	0.627652	0.0666841	0.0454637	0.00573888
NC_036858.1	19545000	0.0864563	0.571269	0	0	0	0.2	0.434962	0.0864563	0.0873857	0.104421	0.171098	0.608018	0.608018	0.591685	0.180596	0	0	0.232	0	0.232	0.20123
NC_036858.1	19595000	0.172789	0.565754	0.0606357	0.0972875	0.0423612	0.255541	0.316575	0.164154	0.166543	0.179332	0.283312	0.602467	0.62963	0.553215	0.256268	0.010989	0.0377057	0.296922	0.0674286	0.305532	0.259056
NC_036858.1	19675000	0.136659	0.043493	0.897599	0.502904	0.107836	0.0646579	0.162001	0.458387	0.235842	0.172729	0.0991112	0.837369	0.484879	0.105498	0.0893458	0.141603	0.959869	0.675841	0.565794	0.314168	0.116049
NC_036858.1	19755000	0.122502	0.0747901	0.864633	0.882847	0.0647672	0.228255	0.182332	0.698976	0.708609	0.104389	0.22213	0.642621	0.657454	0.120397	0.153276	0.0120289	0.895906	0.606239	0.915284	0.615919	0.251817
NC_036858.1	20405000	0.136206	0.523866	0.655286	0.0404253	0.0910454	0.10592	0.46681	0.432726	0.113916	0.147429	0.120728	0.321402	0.492821	0.337348	0.448958	0.533046	0.395959	0.506023	0.074806	0.0678939	0.0213957
NC_036858.1	20495000	0.0649351	0.125	0.846621	0.057049	0.189189	0.0526316	0.159175	0.65848	0.0793341	0.189218	0.106688	0.580165	0.0847255	0.0599174	0.0708952	0.663927	0.401527	0.678884	0.103573	0.0350713	0.0750875
NC_036858.1	20555000	0.395737	0.160764	0.955931	0.176112	0.422899	0.572431	0.225638	0.162174	0.160136	0.188375	0.106521	0.595319	0.0704513	0.247956	0.250724	0.499721	0.206209	0.170416	0.231374	0.210731	0.119007
NC_036858.1	20595000	0.295166	0.272082	0.589547	0.589547	0.428504	0.349635	0.146481	0.252363	0.249876	0.151619	0.237184	0.519484	0.519484	0.275173	0.169475	0	0.126072	0.848052	0.124885	0.848052	0.576564
NC_036858.1	20695000	0.0377714	0.22956	1	1	0	0.142857	0.320934	0.90248	0.901956	0.0362416	0.227847	0.54522	0.54522	0.266247	0.0559321	0	1	0.616	1	0.616	0.142857
NC_036858.1	20715000	0.0265085	0.129132	1	1	0.878467	0.0652765	0.244273	0.911122	0.911021	0.859351	0.164303	0.717745	0.717745	0.735152	0.0532397	0	0.795423	0.790475	0.795423	0.790475	0.771664
NC_036858.1	20725000	0.0519063	0.0628419	0.940093	0.973147	0.811383	0.100624	0.188878	0.889429	0.916839	0.767392	0.214476	0.823286	0.854994	0.668019	0.0566186	0.00747872	0.875441	0.649718	0.903266	0.680029	0.522114
NC_036858.1	21085000	0.257502	0.235497	0.130143	0.0752343	0.220444	0.145035	0.16963	0.345797	0.214277	0.139356	0.16584	0.583013	0.290512	0.0427208	0.0767413	0.098442	0.484526	0.374308	0.220418	0.137555	0.037981
NC_036858.1	21135000	0.172654	0.431125	0.0854622	0.0766099	0.104049	0.186478	0.204844	0.158625	0.148443	0.215207	0.111849	0.526429	0.49176	0.370412	0.127208	0.00972246	0.138647	0.234628	0.128193	0.204783	0.168077
NC_036858.1	21995000	0.284729	0.152802	0.340219	0.062693	0.0954901	0.061331	0.600363	0.396864	0.253452	0.284933	0.202701	0.580316	0.169997	0.223129	0.250501	0.300987	0.151912	0.284713	0.0795258	0.0495216	0.0531876
NC_036858.1	22015000	0.160891	0.298701	0.261397	0.12493	0.122064	0.0582536	0.483333	0.127306	0.267457	0.107079	0.108932	0.791952	0.12797	0.587062	0.438662	0.478673	0.0646062	0.128123	0.323919	0.208463	0.0193548
NC_036858.1	22865000	0.261861	0.0268676	0.0961564	0.479871	0.0846492	0.0404591	0	0	0.597484	0	0.24	0	0.514825	0	0.05	0.509434	0	0.088	0.520815	0.37288	0.05
NC_036858.1	22995000	0.243133	0.264911	0.0800584	0.480524	0.0767795	0.397474	0.602933	0.142686	0.841276	0.16066	0.710602	0.411473	0.228512	0.371115	0.107448	0.657371	0.0439477	0.540294	0.650028	0.0576584	0.503609
NC_036858.1	24715000	0.135721	0.393154	0.0463303	0.101047	0.141283	0.257998	0.502143	0.103435	0.0875779	0.12385	0.37013	0.38477	0.638324	0.756098	0.0588235	0.0609512	0.136698	0.23374	0.0334112	0.461302	0.562934
NC_036858.1	24895000	0.167825	0.230868	0.172883	0.10604	0.275834	0.0455129	0.152348	0.280212	0.101738	0.143587	0.135599	0.585689	0.102001	0.0454247	0.143859	0.315962	0.606613	0.233614	0.0896858	0.0443305	0.147932
NC_036858.1	25075000	0.197799	0.261607	0.234083	0.133762	0.0689831	0.544544	0.15207	0.234912	0.225898	0.28041	0.25456	0.257741	0.378798	0.450908	0.177325	0.122268	0.333564	0.468669	0.192148	0.66742	0.721345
NC_036858.1	25155000	0.239059	0.065039	0.065152	0.199275	0.0303081	0.448355	0.376247	0.267964	0.0719713	0.239972	0.761591	0.073564	0.372549	0.0644566	0.342292	0.218006	0.0337755	0.377277	0.185858	0.912727	0.38921
NC_036858.1	25525000	0.451429	0.181829	0.0690432	0.287692	0.174911	0.271869	0.287389	0.311927	0.846154	0.242105	0.211594	0.114118	0.697868	0.0365829	0.0651068	0.376627	0.0751528	0.146241	0.64506	0.764907	0.0277475
NC_036858.1	25715000	0.251801	0.142766	0.706676	0.524642	0.0250365	0.0549095	0.360048	0.8	0.646465	0.218201	0.264865	0.553342	0.426384	0.127274	0.152551	0.0317241	0.631067	0.520695	0.465576	0.357294	0.0323438
NC_036858.1	26615000	0.114782	0.0415092	0.129283	0.0456615	0.0428892	0.617016	0.16838	0.190502	0.0862817	0.14538	0.499311	0.14214	0.100149	0.0725856	0.462214	0.0821291	0.105203	0.706565	0.050135	0.629331	0.526101
NC_036858.1	26635000	0.21628	0.162836	0.190101	0.124095	0.266189	0.153148	0.456498	0.118568	0.165669	0.124483	0.410779	0.515433	0.367436	0.6376	0.0949547	0.0587844	0.093682	0.431617	0.211868	0.290084	0.547551
NC_036858.1	26645000	0.149665	0.101774	0.0815004	0.210927	0.0448282	0.430486	0.182902	0.161223	0.187935	0.155433	0.356083	0.22546	0.137733	0.0836582	0.199767	0.207266	0.094436	0.550724	0.160084	0.324527	0.301744
NC_036858.1	26965000	0.0769231	0.587542	0.120293	0.0333333	0.176471	0.0416667	0.455631	0.108733	0.0715938	0.162882	0.0870586	0.321958	0.509751	0.219289	0.470063	0.0508053	0.0449001	0.0571443	0.124909	0.0264534	0.0811133
NC_036858.1	27075000	0.267183	0.48762	0.138797	0.197282	0.172112	0.171131	0.223164	0.196994	0.193617	0.119193	0.121903	0.537133	0.583298	0.322952	0.290007	0.0271172	0.108399	0.094161	0.0950188	0.105377	0.0194845
NC_036858.1	27105000	0.201	0.528703	0.286412	0.272872	0.168069	0.264415	0.483069	0.0662397	0.0730874	0.095925	0.0777914	0.751938	0.72897	0.636747	0.741602	0.008	0.0655864	0	0.0541734	0.0245161	0.0291229
NC_036858.1	27225000	0.417069	0.240123	0.0572038	0.17596	0.320895	0.303731	0.167311	0.467908	0.670534	0.11428	0.120846	0.355261	0.582432	0.0496777	0.0475926	0.0626975	0.405097	0.386699	0.641349	0.619293	0.00254734
NC_036858.1	27675000	0.342463	0.0661237	0.118575	0.147462	0.0990013	0.28539	0.231717	0.3997	0.490359	0.218691	0.0898849	0.198755	0.266901	0.0642463	0.149709	0.197432	0.167249	0.364459	0.308976	0.503799	0.133867
NC_036858.1	28395000	0.315743	0.0831174	0.0852198	0.177779	0.0572841	0.487713	0.287039	0.321135	0.328086	0.334708	0.216524	0.0943551	0.102208	0.141029	0.404746	0.0769983	0.085178	0.506914	0.215331	0.419287	0.577249
NC_036858.1	29255000	0.138595	0.0284338	0.0834721	0.181331	0.157544	0.301823	0.140384	0.168478	0.241213	0.2485	0.199556	0.130839	0.237294	0.207111	0.250576	0.0412588	0.0540617	0.440593	0	0.571533	0.55368
NC_036858.1	29335000	0.12053	0.444507	0.114256	0.158408	0.0484556	0.245966	0.448374	0.120574	0.188281	0.114135	0.282489	0.718598	0.15893	0.567568	0.0869565	0.320819	0.0470423	0.47023	0.229144	0.0443032	0.324896
NC_036858.1	29955000	0.357625	0.657625	0.0795506	0.0809448	0.129212	0.0734579	0.64587	0.195418	0.213437	0.405633	0.438331	0.522065	0.416599	0.39267	0.700932	0.0261829	0.151666	0.133091	0.090045	0.114725	0.0946181
NC_036858.1	30035000	0.120347	0.344375	0.166543	0.0852683	0.137685	0.0533386	0.36844	0.151585	0.117618	0.162139	0.117743	0.683143	0.200695	0.687721	0.333052	0.231014	0.0466667	0.149297	0.256198	0.0597445	0.146605
NC_036858.1	30395000	0.252447	0.830921	0.0543369	0.144193	0.29076	0.681691	0.345775	0.15877	0.0950865	0.116502	0.263849	0.667804	0.453916	0.233201	0.0393113	0.0426764	0.187326	0.526463	0.0726952	0.329488	0.132536
NC_036858.1	30635000	0.312251	0.212065	0.320344	0.380201	0.223947	0.257535	0.700608	0.0796986	0.106824	0.116597	0.705954	0.897829	1	0.738454	0	0.0419723	0.0465823	0.899653	0.0845361	1	0.741406
NC_036858.1	30845000	0.525086	0.380623	0.315522	0.0641574	0.140388	0.178201	0	0.2	0.402516	0.292424	0.86087	0.0455263	0.284377	0.11553	0.826087	0.173528	0.0741034	0.695647	0.0696872	0.262465	0.44037
NC_036858.1	31635000	0.148286	0.255575	0.126068	0.306255	0.0539265	0.294166	0.346938	0.165485	0.33232	0.130447	0.350737	0.145661	0.778636	0.210963	0	0.524186	0.0797913	0.151738	0.388481	0.779595	0.213319
NC_036858.1	31815000	0.0699539	0.639918	0.191945	0	0.215686	0	0.525404	0.162831	0.0682284	0.204809	0.0874744	0.257363	0.670782	0.210315	0.657064	0.191011	0.028413	0.207167	0.247059	0	0.220714
NC_036858.1	32005000	0.330366	0.28214	0.335812	0.184212	0.103535	0.0481562	0.0434426	0.763806	0.107513	0.262319	0.387062	0.876033	0.0622806	0.143382	0.37931	0.673174	0.37877	0.222185	0.120492	0.241309	0.115729
NC_036858.1	32505000	0.499556	0.151376	0.0473915	0.400074	0.0348665	0.197618	0.808841	0.49709	0	0.390554	0.413656	0.143974	0.770609	0.187895	0.344187	0.397118	0.0468	0.219912	0.268664	0.296387	0.158633
NC_036858.1	32525000	0.142977	0.33509	0.127387	0.226977	0.0865464	0.203789	0.322893	0.117847	0.194251	0.14619	0.2284	0.618359	0.27325	0.180843	0.202701	0.336233	0.21076	0.342351	0.101781	0.0491953	0.0693221
NC_036858.1	32645000	0.18105	0.350674	0.11444	0.130565	0.128389	0.381492	0.156471	0.178189	0.179266	0.137341	0.270064	0.721345	0.906433	0.170617	0.498444	0.0268171	0.196839	0.457954	0.239759	0.473503	0.406079
NC_036858.1	32675000	0.544101	0.377857	0.222878	0.285714	0.0334217	0.201384	0.175309	0.880727	0.942857	0.519981	0.877169	0.826908	0.901235	0.378628	0.815742	0.02	0.195438	0.0326708	0.253333	0.0613333	0.158327
NC_036858.1	32855000	0	0	0	0	0	0.647059	0	0	0	0	0.717647	0	0	0	0.647059	0	0	0.661176	0	0.661176	0.647059
NC_036858.1	33295000	0.202762	0.372468	0.0607577	0.155703	0.08342	0.105296	0.546613	0.129963	0.228473	0.275772	0.307072	0.358298	0.552713	0.207977	0.165763	0.0827327	0.0923405	0.119637	0.207258	0.230799	0.0209767
NC_036858.1	34705000	0.119912	0.684666	0.411358	0.0755154	0.0959483	0.700986	0.536653	0.325381	0.101017	0.167907	0.538763	0.12936	0.504245	0.35499	0	0.251647	0.183319	0.134718	0.070455	0.506042	0.354048
NC_036858.1	35365000	0.257143	0.0590544	0.0674915	0.0716083	0.076058	0.776689	0.293447	0.201681	0.208186	0.26	0.86963	0.0644717	0.0622417	0.0397947	0.704385	0.00202878	0.036101	0.713442	0.0322088	0.693256	0.621813
NC_036858.1	35505000	0.140098	0.439345	0	0.0770634	0.0357143	1	0.257755	0.135135	0.0828248	0.112065	0.625704	0.483871	0.288377	0.35465	0.331365	0.0697674	0.0742857	1	0.0330611	0.775897	0.873041
NC_036858.1	35545000	0	0.623656	0.346047	0	0.176471	0.95122	0.713262	0.450752	0	0.341176	0.960976	0.126383	0.655914	0.242391	0.160942	0.340564	0.0719823	0.294582	0.209412	0.953171	0.493351
NC_036858.1	35965000	0.824998	0.774359	0.152337	0.0533143	0.269235	0.783657	0	1	0.8586	0.388871	0	1	0.833311	0.249553	0	0.0504791	0.475044	1	0.325747	0.832189	0.2445
NC_036858.1	36835000	0.112595	0.053041	0.555883	0.0974155	0.0295914	0.0775117	0.11852	0.348247	0.119403	0.116261	0.135394	0.439901	0.162197	0.0892787	0.135773	0.595238	0.558069	0.601946	0.0510345	0	0.0201149
NC_036858.1	36865000	0.255411	0.0481803	0.482263	0.107438	0.0833661	0.0847221	0.314538	0.628004	0	0	0	0.366277	0.177446	0.151333	0.152589	0.554076	0.560368	0.561018	0	0	0
NC_036858.1	36985000	0.362912	0.372706	0.0929586	0.229892	0.0749182	0.151823	0.2853	0.423198	0.578992	0.311043	0.526794	0.48683	0.663287	0.397765	0.513243	0.056885	0.0885057	0.0966165	0.212569	0.222417	0.211632
NC_036858.1	36995000	0.325669	0.211798	0.161906	0.355925	0.0883229	0.137753	0.468186	0.461307	0.759565	0.244444	0.214035	0.359159	0.58249	0.273328	0.311844	0.0889417	0.249668	0.324905	0.561398	0.663134	0.0253491
NC_036858.1	37415000	0.228259	0.0244099	0.115215	0.53644	0.0481561	0.102452	0.215433	0.0965064	0.180705	0.150213	0.307095	0.107199	0.49769	0.0452184	0.134369	0.224291	0.0415496	0.209305	0.369257	0.665807	0.12044
NC_036858.1	38025000	0.215046	0.320345	0.197946	0.299315	0.121605	0.297275	0.375428	0.0862964	0.180712	0.24189	0.379197	0.328746	0.523491	0.125839	0.148384	0.179382	0.187479	0.3534	0.363924	0.453732	0.112626
NC_036858.1	38265000	0.641457	0.402354	0.251948	0.190177	0.0881171	0.553169	0.291465	1	0.937107	0.428571	0	0.863248	0.790129	0.185445	0.114332	0.0231182	0.409231	1	0.344225	0.925218	0.285714
NC_036858.1	38295000	0.528387	0.132876	0.356614	0.157936	0.0839499	0.263837	0.806763	1	0.777197	0.351351	0.242105	0.183183	0.0645364	0.312628	0.582846	0.0847458	0.536552	0.825455	0.305453	0.567262	0.0750875
NC_036858.1	38505000	0.135463	0.267004	0.350001	0.327539	0.0362989	0.126525	0.399846	0.20774	0.195323	0.139213	0.246121	0.856995	0.83416	0.20946	0.0794436	0.0139003	0.375917	0.612736	0.355079	0.590688	0.0591371
NC_036858.1	38545000	0.521354	0.0630428	0.717443	0.639691	0.548388	0.234027	0.404863	0.0929362	0.0839755	0.10111	0.191385	0.556763	0.484249	0.391798	0.128609	0.00547948	0.0506237	0.235925	0.0325633	0.18414	0.107977
NC_036858.1	38915000	0.670421	0.0908973	0.157787	0.136918	0.169105	0.409489	0.793282	1	0.860281	0.573333	0.288889	0.189542	0.083419	0.0844827	0.430937	0.0517536	0.253333	0.68	0.138138	0.523894	0.19752
NC_036858.1	39135000	0.111111	0.251553	0.0142949	0.0120482	0	0.6	0.325072	0.11724	0.119198	0.123384	0.528154	0.300379	0.295798	0.287704	0.162498	0.0028742	0.0296401	0.594572	0.0268767	0.588199	0.6
NC_036858.1	39725000	0.296264	0.268872	0.134694	0.132032	0.0885726	0.459779	0.517484	0.259333	0.183166	0.272274	0.671125	0.185163	0.382604	0.149167	0.10032	0.103297	0.0290707	0.329484	0.117902	0.554835	0.287256
NC_036858.1	39905000	0.133038	0.0794638	0.341301	0.17244	0.0599754	0.166502	0.127486	0.344839	0.198272	0.105308	0.225305	0.582888	0.361752	0.0416667	0.352941	0.0477341	0.453977	0.0783817	0.249614	0.0319805	0.232552
NC_036858.1	40325000	0.182047	0.311489	0.0827813	0.0724687	0.10424	0.317254	0.556044	0.0906761	0.171137	0.107739	0.533294	0.506404	0.331216	0.578952	0.036099	0.0812067	0.0335471	0.479413	0.136869	0.29976	0.549626
NC_036858.1	40715000	0.202246	0.127444	0.115065	0.153136	0.0493002	0.693623	0.351587	0.270912	0.309715	0.237357	0.802776	0.202682	0.220652	0.132116	0.372025	0.0058696	0.0406559	0.593861	0.0593395	0.582332	0.559028
NC_036858.1	41145000	0.120057	0.0578336	0.259172	0.325314	0.0705451	0.0668457	0.102106	0.266988	0.32124	0.155449	0.105812	0.431379	0.510855	0.175097	0.0243902	0.00614092	0.092125	0.366762	0.132605	0.441755	0.128565
NC_036858.1	41265000	0.467661	0.0197825	0.221999	0.361233	0.267869	0.114424	0.456165	0.196923	0	0.215963	0.65184	0.203195	0.347398	0.248421	0.170221	0.0372892	0.0282889	0.427096	0.0591551	0.582209	0.481593
NC_036858.1	41315000	0.117744	0.0680109	0.117586	0.204633	0.0598843	0.199718	0.161257	0.139735	0.195743	0.122102	0.214571	0.0599411	0.114918	0.181979	0.396505	0.0298256	0.193404	0.403359	0.291102	0.519792	0.0643332
NC_036858.1	41795000	0	0.490741	0.241652	0	0.173913	0.0869565	0.611993	0.365079	0	0.33913	0.269565	0.125156	0.534392	0.158258	0.283449	0.23934	0.0368243	0.089864	0.206957	0.123478	0.0281944
NC_036858.1	42155000	0	0.272733	0	0	0	0.589461	0.445892	0	0	0	0.671569	0.335071	0.335071	0.310487	0.155284	0	0	0.605883	0	0.605883	0.592361
NC_036858.1	42465000	0.294588	0.0755388	0.241298	0.235644	0.084158	0.377431	0.266403	0.549959	0.545525	0.168426	0.298805	0.311185	0.308041	0.094583	0.20771	0.00426746	0.398285	0.610174	0.392112	0.605352	0.268357
NC_036858.1	42545000	0.246295	0.157477	0.178628	0.253236	0.0404402	0.232871	0.482434	0.130647	0.508062	0.284023	0.51354	0.489071	0.120745	0.108468	0.0912742	0.519994	0.22729	0.526618	0.167177	0	0.136692
NC_036858.1	42765000	0.395314	0.158324	0.0496063	0.533894	0.098799	0.164638	0.415064	0.383154	1	0.253333	0.369827	0.20642	0.576094	0.201966	0.0414782	0.390023	0.125974	0.177044	0.786667	0.545721	0.156305
NC_036858.1	42825000	0.473262	0.0497926	0.0825338	0.651419	0.0314601	0.175428	0.603502	0.278208	0.0845965	0.414392	0.713056	0.168778	0.818971	0.074537	0.119833	0.387944	0.0467572	0.264706	0.573207	0.955679	0.153439
NC_036858.1	42895000	0.146587	0.207317	0.0558067	0.552194	0.145284	0.082425	0.138717	0.138862	0.632651	0.112055	0.226237	0.277954	1	0.0394829	0.39196	0.406753	0.181196	0.0452203	0.864878	0.310703	0.275819
NC_036858.1	43305000	0.250351	0.14677	0.21056	0.178613	0.21397	0.360262	0.174943	0.0956432	0.0826397	0.439269	0.587003	0.232123	0.164015	0.480103	0.73913	0.0109501	0.374169	0.555135	0.378343	0.562403	0.0468526
NC_036858.1	45645000	0.195536	0.172678	0.215828	0.161703	0.157337	0.18868	0.267821	0.167971	0.0856496	0.216504	0.23206	0.486536	0.28697	0.0424755	0.143417	0.10691	0.410051	0.503221	0.22002	0.256501	0.0913963
NC_036858.1	45875000	0.263805	0.0442982	0.35169	0.330005	0.164839	0.23642	0.308333	0.734742	0.70892	0.12911	0.626965	0.529412	0.486667	0.252557	0.335231	0.0120482	0.721847	0.0964706	0.693281	0.0641902	0.584455
NC_036858.1	46025000	0.179972	0.625632	0.106143	0.104594	0.0676455	0.0853357	0.691166	0.0706282	0.0673699	0.190291	0.0894751	0.77568	0.77568	0.616033	0.770071	0	0.0991588	0	0.0991588	0	0.0681616
NC_036858.1	46885000	0.304566	0.0285546	0.597108	0.506206	0.16214	0.0497606	0.364745	0.100378	0.0914088	0.493024	0.35963	0.738562	0.634486	0.163644	0.0381796	0.030464	1	0.725714	0.89289	0.621676	0.0943922
NC_036858.1	47005000	0.174834	0.420032	0.542857	0.338074	0.0654236	0.246091	0.61976	0.678395	0.507245	0.11039	0.0846326	0.125455	0.0617669	0.583167	0.894111	0.0565768	0.676086	1	0.469959	0.755308	0.07825
NC_036858.1	47135000	0.110269	0.48219	0.769704	0.597615	0.354372	0.0611271	0.399019	0.483787	0.415201	0.328051	0.148829	0.270595	0.106516	0.116058	0.427988	0.109091	0.371921	0.655506	0.219711	0.523751	0.258332
NC_036858.1	47395000	0.496432	0.180889	0.936967	0.936946	0.547649	0.348341	0.30481	0.161337	0.161337	0.120784	0.203307	0.537778	0.537778	0.24181	0.0859996	0	0.114257	0.298462	0.114257	0.298462	0.0801837
NC_036858.1	47445000	0.245296	0.111658	0.713312	0.65656	0.17784	0.413725	0.206473	0.458167	0.410978	0.355488	0.535561	0.951356	0.858865	0.260219	0.517745	0.00997109	0.502579	0.605422	0.479355	0.58737	0.106925
NC_036858.1	47715000	0.167847	0.077483	0.88403	0.88403	0.0584247	0.0278332	0.289416	0.931694	0.93186	0.225959	0.145848	0.660679	0.660679	0.0471008	0.102044	0	0.667557	0.864042	0.667557	0.864042	0.0399388
NC_036858.1	47895000	0.236309	0.670707	0.0681025	0.104373	0.273914	0.150602	0.19625	0.243214	0.246462	0.265141	0.238521	0.723859	0.746032	0.560847	0.543747	0.00775194	0.333371	0.207587	0.36	0.232	0.0361019
NC_036858.1	48055000	0.196141	0.826119	0.0469342	0.0609236	0.312101	0.106835	0.525141	0.191899	0.19268	0.279189	0.204347	0.812839	0.854865	0.183923	0.540502	0.0186612	0.325373	0.12936	0.343482	0.140566	0.119048
NC_036858.1	48085000	0.287426	0.746134	0.142573	0.1426	0.120917	0.119913	0.948914	0	0	0	0	0.938697	0.938697	0.936143	0.936143	0	0	0	0	0	0
NC_036858.1	48105000	0	1	0.00952381	0	0	0	1	0.175226	0	0	0	0.964145	1	1	1	0.00952381	0.01291	0.029304	0	0	0
NC_036858.1	48155000	0.111059	0.341664	0.211199	0.218245	0.137977	0.23462	0.295498	0.185196	0.18978	0.165181	0.218776	0.766077	0.776478	0.686451	0.809068	0.00280741	0.0393376	0.0288889	0.0454114	0.031579	0.0428062
NC_036858.1	48195000	0.283234	0.538401	0.542514	0.265523	0.229018	0.190993	0.612976	0.547566	0.281434	0.312652	0.207202	0.874578	0.691586	0.453628	0.673536	0.28125	0.653836	0.552	0.343692	0.0941401	0.254593
NC_036858.1	48225000	0	0.837963	0	0	0	0	0.876543	0	0	0	0	0.851852	0.851852	0.846875	0.847535	0	0	0	0	0	0
NC_036858.1	48455000	0.13826	0.272092	0.284688	0.0746574	0.149793	0.205701	0.409812	0.156849	0.163617	0.27141	0.140472	0.764516	0.159409	0.0621767	0.685227	0.367121	0.55985	0.0583208	0.0537799	0.316848	0.479521
NC_036858.1	48465000	0.157089	0.508442	0.183175	0.0574918	0.2139	0.174587	0.665282	0.0789978	0.16046	0.387995	0.189423	0.856737	0.394716	0.122358	0.762266	0.186049	0.501672	0.147747	0.131866	0.212029	0.449309
NC_036858.1	48505000	0.403967	1	0	0.26405	0	0.0222222	0.588109	0.403088	0.197898	0.410735	0.384503	1	0.739212	1	0.958297	0.264293	0	0.0613333	0.276508	0.219956	0.0222222
NC_036858.1	48545000	0.299603	0.365762	0.0873451	0.13517	0.0602652	0.0720969	0.242538	0.304829	0.130915	0.234932	0.319764	0.53221	0.208962	0.389162	0.523662	0.132606	0.0560478	0.0274979	0.0799583	0.150255	0.0378103
NC_036858.1	48655000	0.274637	0.151781	0.402007	0.117714	0.191702	0.0983631	0.148564	0.627574	0.320296	0.11637	0.32535	0.881481	0.315623	0.0481166	0.283872	0.275405	0.82472	0.314286	0.314242	0.0298241	0.281665
NC_036858.1	48765000	0.142441	0.587871	0.406516	0.234914	0.0293575	0.0510931	0.599344	0.228346	0.16193	0.135581	0.104404	0.789077	0.603828	0.538735	0.5709	0.0457125	0.303536	0.2576	0.168507	0.125892	0.0221989
NC_036858.1	49025000	0.215976	0.498021	0.319715	0.133597	0.180778	0.114517	0.587053	0.0885768	0.37102	0.0888494	0.110204	0.688889	0.618007	0.588601	0.538194	0.541201	0.079452	0.123478	0.416276	0.318715	0.0204692
NC_036858.1	49055000	0	0.611111	0	0	0	0	0.703704	0	0	0	0	0.644444	0.644444	0.630426	0.63506	0	0	0	0	0	0
NC_036858.1	49215000	0.408118	0.473538	0.0921986	0.0351986	0.0434068	0.0379316	0.129519	0.413177	0.401105	0.311343	0.397644	0.531742	0.506395	0.35541	0.462319	0.00591882	0.0792957	0.0690909	0.0660357	0.0552597	0.0422278
NC_036858.1	49565000	0.302169	0.365093	0.143518	0.358165	0.218065	0.526468	0.626433	0.312791	0.560874	0.501951	0.769328	0.43948	0.0580127	0.626864	0.103322	0.354034	0.494941	0.610103	0.591782	0.0806096	0.746618
NC_036858.1	49735000	0.331367	0.272713	0.295323	0.418325	0.213433	0.102458	0.607733	0.583604	0.164735	0.212813	0.407685	0.0153613	0.679707	0.716866	0.0779945	0.647978	0.677965	0.0997921	0.400866	0.437714	0.370848
NC_036858.1	49795000	0.163929	0.404751	0.0680689	0.299652	0.196506	0.109157	0.225326	0.169977	0.144192	0.127291	0.273483	0.558006	0.0730891	0.118656	0.732757	0.380619	0.293066	0.0644594	0.0452133	0.559508	0.429321
NC_036858.1	49905000	0.754284	1	0.277778	0.797349	1	0.69544	0.106334	0.369926	0.49984	0.107073	0.201719	0.405253	0.594687	0	0.0876508	0.499746	0.400456	0.277976	0.593279	0.296176	0.084263
NC_036858.1	49915000	0.244959	0.966557	0.14148	0.642955	0.08082	0.120197	1	0.287999	0.715455	0	0.300874	0.606332	0.0618979	1	0.581462	0.352372	0.167887	0.0264815	0.666419	0.361487	0.143191
NC_036858.1	50015000	0.109247	0.183635	0.182932	0.158163	0.0380828	0.361936	0.205725	0.178336	0.132042	0.110521	0.258428	0.0943835	0.426565	0.142857	0.75	0.329691	0.144055	0.607504	0.177674	0.0800949	0.375259
NC_036858.1	50045000	0.0439673	1	0.257752	0.132891	0.210526	0.0243902	0.869498	0.270244	0.170226	0.241351	0.0862313	0.438164	0.633263	0.759109	0.954455	0.0361258	0.148019	0.238652	0.096749	0.121723	0.145132
NC_036858.1	50685000	0.249418	0.957315	0.336114	0.0995284	0.386145	0.496031	1	0.458892	0.270848	0.523404	0.613793	0.212924	0.757696	0.276538	0.189189	0.245434	0.0744723	0.0865782	0.330533	0.417442	0.0202237
NC_036858.1	50755000	0.180637	0.508186	0.200721	0.0504444	0.174075	0.309755	0.670371	0.339597	0.13264	0.323372	0.467213	0.340406	0.533314	0.292335	0.427173	0.184832	0.0774558	0.0470425	0.182226	0.326201	0.111986
NC_036858.1	51075000	0.214923	0.471314	0.131459	0.161231	0.113439	0.0494781	0.368413	0.0841585	0.34665	0.117547	0.258897	0.387977	0.564495	0.286023	0.577008	0.285817	0.0376919	0.181934	0.254657	0.153354	0.158446
NC_036858.1	51775000	0.130137	0	0	0.515759	0.0688773	0.0175439	0.133798	0.129355	0.318443	0.153282	0.143942	0	0.517416	0.0688773	0.0175439	0.515222	0.106122	0.0568421	0.428649	0.506859	0.0695045
NC_036858.1	51835000	0.249557	0.134141	0.100967	0.17085	0.0852296	0.353123	0.173516	0.263196	0.460033	0.133648	0.0975733	0.157646	0.40055	0.0677485	0.206042	0.121424	0.137022	0.366172	0.319509	0.666109	0.136778
NC_036858.1	52035000	0.245351	0.6864	0.0958434	0.0944218	0.115035	0.0717022	0.78836	0	0	0.310769	0	0.746032	0.746032	0.371243	0.737274	0	0.172923	0	0.172923	0	0.145063
NC_036858.1	52135000	0.386439	0.0426882	0.524607	0.534896	0.115455	0.506619	0.519683	0.0929126	0.0886087	0.604312	0.110708	0.788192	0.806787	0.0886164	0.771505	0.0108195	0.909923	0.0400944	0.931584	0.0493214	0.895332
NC_036858.1	52345000	0.216797	0.220544	0.657914	0.100207	0.311425	0.180685	0.33462	0.717093	0.241947	0.518354	0.317219	0.638147	0.230543	0.394234	0.125329	0.359611	0.841251	0.59905	0.195581	0.17266	0.20715
NC_036858.1	52375000	0.25048	0.203522	0.927238	0.120714	0.0388644	0.316826	0.430116	1	0.285809	0.251428	0.489772	0.583099	0.0906831	0.211691	0.0986263	0.601063	0.84627	0.334079	0.11693	0.113557	0.284433
NC_036858.1	52535000	0.220985	0.467044	0.84962	0.158538	0.101057	0.406789	0.680937	0.967398	0.305543	0.296129	0.569312	0.826053	0.485384	0.319307	0.566823	0.49711	0.449784	0.232	0.0551176	0.136965	0.121049
NC_036858.1	52545000	0.281097	0.344854	0.1201	0.121837	0.0362835	0.105261	0.590624	0	0	0.231169	0	0.506173	0.506173	0.350969	0.490496	0	0.0774026	0	0.0774026	0	0.038961
NC_036858.1	52575000	0.33033	0.238002	0.442958	0.373287	0.104947	0.233643	0.432311	0.693034	0.50103	0.335316	0.400146	0.577909	0.436733	0.269096	0.320246	0.463051	0.184594	0.125806	0.295386	0.360538	0.0637663
NC_036858.1	52605000	0.56217	0.192077	0.193031	0.203595	0.0324224	0.221479	0.938272	0.267997	0.88156	0.536842	0.275472	0.575893	0.04983	0.200165	0.632505	0.510847	0.173775	0.029446	0.179348	0.582981	0.187669
NC_036858.1	52785000	0.487082	0.224133	0.745145	0.246493	0.19915	0.0666303	0.209915	0.12437	0.149762	0.196382	0.530772	0.360014	0.057659	0.0394755	0.309929	0.27236	0.349195	0.84461	0.0260272	0.284319	0.233216
NC_036858.1	52935000	0.794086	0.414121	0.728706	0.315432	0.384948	0.434832	0.425369	0.176688	0.376709	0.318712	0.891005	0.277865	0.0658021	0.0577458	0.391272	0.22528	0.16085	0.833799	0.0505084	0.27103	0.388236
NC_036858.1	53085000	0.676798	0.384562	0.614914	0.276388	0.275931	0.40528	0.536825	0.091253	0.489904	0.334914	0.675316	0.454403	0.252254	0.0818378	0.295889	0.401345	0.213495	0.624816	0.1603	0.0451112	0.19306
NC_036858.1	53155000	0	0.046841	0	0	0	0.826087	0.273784	0	0	0	0.86087	0.12854	0.12854	0.0922295	0.759054	0	0	0.833043	0	0.833043	0.826087
NC_036858.1	53395000	0.122579	0.344338	0.111735	0.105657	0.0538461	0.719809	0.363828	0.0991729	0.0991729	0.0932646	0.587631	0.422157	0.421932	0.361204	0.511943	0	0.0742857	0.833043	0.0742857	0.833043	0.733658
NC_036858.1	54135000	0.195365	0.15139	0.148992	0.207355	0.0897489	0.280275	0.126423	0.253926	0.256442	0.26386	0.402799	0.401398	0.498576	0.330768	0.592717	0.0797322	0.0538156	0.574926	0.147235	0.704615	0.434658
NC_036858.1	54145000	0.125177	0.0792405	0.5416	0.733648	0.12943	0.417985	0.187478	0.466518	0.592624	0.214691	0.268631	0.753939	1	0.207167	0.659591	0.0769231	0.266517	0.689918	0.462262	0.810636	0.464917
NC_036858.1	54405000	0.128205	0.502584	0.120957	0	0.265306	0	0.308237	0.0840432	0.128205	0.157371	0.152534	0.259312	0.54522	0.0904914	0.535439	0.117117	0.0798689	0.147511	0.294694	0	0.278776
NC_036858.1	54415000	0.268069	0.354473	0.118619	0.150846	0.177113	0.296895	0.186608	0.142905	0.25424	0.111398	0.45473	0.303081	0.50185	0.111595	0.53404	0.0746551	0.0901034	0.451007	0.239827	0.636757	0.399909
NC_036858.1	54545000	0.316334	0.167155	0.32291	0.487209	0.167324	0.267963	0.157056	0.0980756	0.228436	0.200942	0.429046	0.182201	0.452252	0.0723191	0.326835	0.12637	0.271528	0.623057	0.556061	0.948903	0.136973
NC_036858.1	54555000	0.189443	0.0157049	0.222934	0.414857	0.050492	0.351491	0.208443	0.0915471	0.16129	0.124199	0.572835	0.249242	0.444444	0.0668218	0.355091	0.0768573	0.107761	0.764415	0.266909	1	0.450401
NC_036858.1	54565000	0.325015	0.067701	0.374576	0.648449	0.0653947	0.163663	0.223547	0.457239	0.729877	0.25106	0.59931	0.385866	0.674579	0.0790436	0.32128	0.142925	0.194297	0.639744	0.431305	1	0.217815
NC_036858.1	54745000	0.299609	0.245728	0.154979	0.158777	0.0528324	0.135704	0.584713	0.175494	0	0.315632	0	0.495477	0.501656	0.222654	0.483379	0.00932582	0.174108	0.0176099	0.178758	0	0.145008
NC_036858.1	55365000	0.359549	0.126878	0.762278	0.762997	0.198564	0.0941136	0.189342	0.1875	0.188994	0.124829	0.489876	0.450172	0.450172	0.0486934	0.302084	0	0.314286	0.948108	0.314286	0.948108	0.344297
NC_036858.1	55375000	0.161799	0.348918	0.370057	0.399184	0.296249	0.127205	0.209133	0.181298	0.195746	0.187929	0.306317	0.022289	0	0.0211394	0.527451	0.00826446	0.0482386	0.524542	0.059966	0.546353	0.451527
NC_036858.1	55755000	0.342652	0.315464	0.089167	0.274988	0.0618401	0.23117	0.210639	0.302491	0.639388	0.428725	0.624016	0.228095	0.740961	0.463829	0.698067	0.252498	0.125873	0.237399	0.1695	0.0581132	0.119573
NC_036858.1	55835000	0	0.498208	0	0	0	0	0.617682	0	0	0	0	0.541219	0.541219	0.524172	0.52309	0	0	0	0	0	0
NC_036858.1	56135000	0.91242	0.952188	0.257073	0.113135	0.261061	0.0885015	0.0633031	0.481001	0.948542	0.471987	0.693014	0.437983	1	0.405185	0.679021	0.285107	0.0294852	0.0911794	0.321907	0.146641	0.078098
NC_036858.1	57715000	0.408665	0.0855766	0.236981	0.330284	0.0718663	0.135267	0.268939	0.118911	0.0838841	0.264472	0.648951	0.110348	0.172144	0.0429954	0.326778	0.0144928	0.0973932	0.501346	0.162163	0.614681	0.233647
NC_036858.1	57935000	0.299871	0.0402132	0.0737225	0.116454	0.0556394	0.306951	0.306528	0.276588	0.181621	0.349068	0.799762	0.0683195	0.0895438	0.0687594	0.521252	0.0562966	0.0351878	0.399704	0.125411	0.632231	0.301076
NC_036858.1	58165000	0.170172	0.123142	0.0487155	0.271213	0.0682618	0.184255	0.112066	0.136293	0.441518	0.251544	0.106641	0.159756	0.581945	0.286435	0.0520619	0.212123	0.0633954	0.177975	0.105234	0.61096	0.312964
NC_036858.1	58545000	0.277369	0.621308	0.195104	0.0437597	0.109242	0.193556	0.84127	0.428571	0.236111	0.372549	0.456	0.222769	0.555239	0.312326	0.203931	0.124021	0.0400285	0.0244271	0.0797253	0.150427	0.0183821
NC_036858.1	58605000	0.215768	0.2685	0.136498	0.153435	0.23911	0.240609	0.211044	0.171318	0.362277	0.101361	0.132564	0.121214	0.578797	0.2355	0.0825733	0.243918	0.206652	0.119383	0.530163	0.511216	0.0653806
NC_036858.1	59215000	0.109591	0.0889651	0.0924017	0.380305	0.0349785	0.150322	0.130766	0.121348	0.339488	0.10027	0.148773	0.23805	0.605642	0.0649351	0	0.143053	0.107743	0.253835	0.417904	0.613812	0.0770563
NC_036858.1	59265000	0.291251	0.0788114	0.0471665	0.333798	0.0466982	0.117017	0	0.266667	0.596006	0.232	0	0.126707	0.520147	0.04	0	0.220739	0.0594901	0.121073	0.400772	0.517052	0.04
NC_036858.1	59625000	0.182224	0.0453415	0.208684	0.326804	0.212176	0.633297	0.206851	0.123457	0.135175	0.112774	0.548094	0.204958	0.304235	0.198791	0.524176	0.0212269	0.0317426	0.469398	0.0429567	0.537316	0.5037
NC_036858.1	59665000	0.245492	0.0207187	0.10399	0.0945909	0.0650845	0.698969	0.269692	0	0	0	0.786667	0.125104	0.123631	0.0871153	0.68518	0	0	0.744	0	0.744	0.733333
NC_036858.1	59675000	0.0756533	0.0704145	0.0947666	0.0947666	0.0713554	0.729284	0.139532	0.0666667	0.0666667	0.0796772	0.599126	0.174603	0.174603	0.141234	0.554897	0	0	0.774118	0	0.774118	0.764986
NC_036858.1	60125000	0.241594	0.0736894	0.339817	0.650545	0	0.225716	0.244226	0.350287	0.520049	0.245617	0.305268	0.245095	0.537707	0.121435	0.140589	0.0899676	0.342538	0.0399419	0.651985	0.204706	0.228907
NC_036858.1	60975000	0.148223	0.539289	0.100703	0.0396526	0.0804059	0.0740929	0.309042	0.166667	0.110899	0.179012	0.173376	0.632184	0.487151	0.619471	0.616858	0.0456024	0	0	0.0658472	0.0594343	0
NC_036858.1	62465000	0.311638	0.0707598	0.18117	0.0515298	0.142396	0.634148	0.386193	0.110527	0.238278	0.369951	0.673998	0.235156	0.147388	0.0619676	0.466667	0.117851	0.207173	0.538524	0.178283	0.640539	0.239399
NC_036858.1	62605000	0	0.189815	0.127211	0	0	0.826087	0.382716	0.272676	0	0	0.86087	0.0773212	0.259259	0.230324	0.42902	0.126437	0.152826	0.487479	0	0.833043	0.826522
NC_036858.1	62845000	0.318592	0.0518104	0.272982	0.0675953	0.0804363	0.149248	0.434687	0.0850621	0.181382	0.168542	0.510432	0.408231	0.150854	0.183448	0.107637	0.106313	0.0925895	0.507544	0.0270432	0.211533	0.261239
NC_036858.1	63505000	0.0891791	0.529981	0.0585258	0.0862615	0.376601	0.287752	0.336383	0.0847902	0.0834557	0.246349	0.206228	0.389678	0.639202	0.0545348	0.0906634	0.0950296	0.239106	0.167456	0.47158	0.385492	0.0125977
NC_036858.1	64645000	0.164583	0.0705837	0.150853	0.145977	0.210481	0.554025	0.140233	0.0920038	0.249822	0.141841	0.339424	0.0784715	0.30364	0.0937406	0.358634	0.314171	0.0386251	0.238907	0.443912	0.830732	0.140449
NC_036858.1	64765000	0.401532	0.379379	0.101492	0.144964	0.178444	0.366419	0.135955	0.247118	0.437142	0.38904	0.113168	0.258866	0.521368	0.331676	0.0427147	0.0789689	0.237105	0.218519	0.328127	0.466667	0.306023
NC_036858.1	64845000	0.138235	0.300021	0.168978	0.162823	0.236425	0.749682	0.220693	0.221649	0.220339	0.164173	0.479035	0.569024	0.569024	0.0423075	0.2547	0	0.46	1	0.46	1	0.244807
NC_036858.1	64915000	0	0	0.178366	0.815458	0	0	0	0.317063	0.84661	0	0	0.185477	0.817055	0	0	0.377028	0.198406	0.191993	0.819959	0.818519	0
NC_036858.1	64945000	0.287046	0.0849673	0.263578	0.827732	0	0.025641	0.20702	0.241217	0.577438	0.289593	0.248029	0.221087	0.741214	0.12854	0.0703038	0.295353	0.276355	0.241664	0.830082	0.783956	0.025641
NC_036858.1	64955000	0.284503	0.0368481	0.229261	0.59373	0.0781135	0.0505278	0.260146	0.0850186	0.159632	0.316823	0.226756	0.20189	0.564373	0.106003	0.0343767	0.15325	0.279454	0.157772	0.668803	0.509329	0.0508475
NC_036858.1	65575000	0.244863	0.113718	0.0934517	0.081698	0.0495599	0.70497	0.136529	0.241158	0.23775	0.184759	0.31154	0.220986	0.203555	0.0859923	0.502148	0.0139264	0.0652476	0.851058	0.0593149	0.811005	0.6386
NC_036858.1	65775000	0.171713	0.0710384	0.0934835	0.0936426	0.0368665	0.476915	0.143425	0.176572	0.176572	0.16748	0.27269	0.164691	0.164691	0.0972169	0.387728	0	0.0700575	0.521632	0.0700575	0.521632	0.401048
NC_036858.1	66035000	0.611155	0.0333333	0.628084	0.144908	0.425786	0.0366905	0.681766	0.102426	0.34925	0.183481	0.638952	0.733518	0.213184	0.529412	0.0204082	0.25633	0.0621579	0.665417	0.14075	0.169091	0.459085
NC_036858.1	66205000	0.174947	0.0580466	0.114602	0.295769	0.0889141	0.201524	0.180627	0.188806	0.285904	0.187509	0.198945	0.193413	0.359644	0.18546	0.117427	0.271312	0.0539463	0.349228	0.275022	0.50728	0.331237
NC_036858.1	67525000	0.68411	0.630876	0.530723	0.0648947	0.0733561	0.0813361	0.177011	0.325236	0.61498	0.59216	0.723467	0.355483	0.595637	0.554616	0.687564	0.400384	0.360735	0.601738	0.034221	0.0798961	0.0909091
NC_036858.1	67895000	0.424635	0.605579	0.0536429	0.058672	0.405963	0.0728822	0.141043	0.385516	0.333083	0.10521	0.438917	0.600282	0.524243	0.068031	0.657064	0.012171	0.385414	0.0316375	0.316829	0.04741	0.428571
NC_036858.1	67905000	0.5	0.750712	0.0495049	0.0787646	0.290323	0	0.142713	0.37772	0.325591	0.150437	0.508214	0.606873	0.532179	0.201694	0.764125	0.00776423	0.185976	0.0658253	0.1375	0.0966093	0.298121
NC_036858.1	68075000	0.107144	0.501199	0.112072	0.0561002	0.103179	0.0978252	0.446682	0.064847	0.0697993	0.179994	0.0848865	0.666667	0.505474	0.200951	0.655303	0.037998	0.194786	0	0.11955	0.0657933	0.17639
NC_036858.1	68265000	0.250987	0.750454	0.0938053	0.0938053	0.192098	0.0683063	0.289314	0.258203	0.258203	0.17435	0.270921	0.802469	0.802469	0.580601	0.794239	0	0.232	0	0.232	0	0.204571
NC_036858.1	68605000	0.319149	0.123905	0.583411	0.22301	0.155084	0.169977	0	0.894386	0.546952	0	0	0.875795	0.467199	0	0	0.137783	0.874226	0.876443	0.460469	0.469979	0
NC_036858.1	68855000	0.110632	0.0234354	0.300822	0.499565	0.10717	0.0727602	0.0988838	0.278848	0.397471	0.108727	0.0987362	0.322732	0.530838	0.107703	0.0838668	0.0429429	0.242901	0.346586	0.369453	0.554822	0.112971
NC_036858.1	68875000	0.248826	0.028169	0.503642	0.302773	0.062611	0.082495	0	0.622622	0.4408	0	0	0.555682	0.341608	0	0	0.0383083	0.55	0.559545	0.333189	0.347334	0
NC_036858.1	69145000	0.137962	0.0250365	0.635444	0.668695	0.128497	0.0669774	0.167825	0.687492	0.716359	0.266081	0.196195	0.613171	0.644444	0.125624	0.0607374	0.0173132	0.295841	0.42222	0.324444	0.451429	0.0314593
NC_036858.1	70695000	0.639098	0.526316	0.0545178	0.0668399	0.25777	0.553075	0	0.667888	0.722222	0.293023	0	0.602978	0.667932	0.116279	0	0.00555359	0.313552	0.607581	0.367603	0.671782	0.11795
NC_036858.1	70955000	0.239389	0	0.607843	0.307277	0.0476191	0.154681	0.249105	0.161154	0.1156	0.203937	0.138427	0.614118	0.317014	0.0476191	0.154681	0.0428738	0.468005	0.229267	0.239726	0.111321	0.0638312
NC_036858.1	71195000	0.299871	0.0829915	0.577959	0.0725853	0.0638265	0.100263	0	0.748428	0.245093	0.220513	0.251613	0.699377	0.100979	0.025641	0.0645161	0.332159	0.622917	0.503965	0.0783314	0.0499043	0.0503607
NC_036858.1	71245000	0.160722	0.420548	0.596493	0.212057	0.174413	0.0775433	0.388976	0.495617	0.169697	0.167798	0.09583	0.104717	0.129077	0.139907	0.359307	0.197014	0.261018	0.525658	0.0247614	0.123848	0.0808397
NC_036858.1	71315000	0.337474	0.0206008	0.189372	0.565376	0.0251959	0.17973	0.365079	0.535176	0.918699	0.314286	0	0.190853	0.55419	0.0413849	0.206349	0.1689	0.159553	0.456699	0.525561	0.90464	0.148181
NC_036859.1	465000	0.290234	0.363117	0.0554318	0.342468	0.277772	0.0637874	0.762443	0.299089	0.691422	0.469776	0.208112	0.284713	0.0623631	0.465526	0.569872	0.21052	0.306937	0.0907879	0.4565	0.506162	0.320122
NC_036859.1	1175000	0.222223	0.212726	0.0411497	0.0889218	0.0368713	0.589796	0.160946	0.194314	0.245248	0.219615	0.289601	0.238258	0.281119	0.232785	0.220611	0.0546575	0.0376028	0.560008	0.0746263	0.585038	0.553719
NC_036859.1	1475000	0.123489	0.0267734	0.0984288	0.288495	0.0474172	0.348515	0.151887	0.107098	0.22259	0.110988	0.368929	0.159287	0.38113	0.0869914	0.292315	0.0797238	0.0363009	0.540598	0.167347	0.850804	0.430147
NC_036859.1	3215000	0.289264	0.478126	0.1104	0.247612	0.212796	0.145359	0.284111	0.127235	0.214587	0.217007	0.133872	0.257972	0.663182	0.626141	0.322301	0.127845	0.133863	0.0454513	0.0552381	0.140457	0.0952821
NC_036859.1	3285000	0.150657	0.0208508	0.323501	0.0998737	0.0488546	0.129531	0.148648	0.4497	0.227516	0.0986979	0.0607673	0.369437	0.133943	0.0471735	0.128186	0.0966061	0.400949	0.509091	0.146199	0.235225	0.0410667
NC_036859.1	3335000	0.405343	0.122349	0.155131	0.286411	0.127059	0.350683	0.645733	0.208754	0	0.247059	0.854545	0.416968	0.574879	0.381315	0.131899	0.0505051	0.0303594	0.658831	0.0964706	0.825455	0.625082
NC_036859.1	4805000	0.194292	0.125052	0.0599804	0.164888	0.0794287	0.290019	0.378007	0.147027	0.0892031	0.276993	0.47414	0.171323	0.494084	0.0729508	0.191116	0.132374	0.0848033	0.325186	0.300696	0.615172	0.20167
NC_036859.1	5635000	0.292274	0.258211	0.469055	0.199896	0.148476	0.0754102	0.457881	0.776135	0.503966	0.317095	0.383497	0.525699	0.385736	0.0673671	0.311358	0.0906417	0.457383	0.254185	0.286265	0.0621064	0.185475
NC_036859.1	7985000	0.220778	0.266499	0.206517	0.226882	0.0686931	0.204331	0.24254	0.399805	0.412773	0.20578	0.132934	0.516982	0.530631	0.14003	0.158804	0.00383175	0.200152	0.517142	0.209729	0.539993	0.114159
NC_036859.1	7995000	0.587786	0.479207	0.140386	0.192808	0.149772	0.209231	0.146815	0.488451	0.794872	0.415725	0.641497	0.418225	0.777778	0.303852	0.564505	0.136229	0.0395766	0.390034	0.232	0.505455	0.363305
NC_036859.1	8435000	0.455208	0.150392	0.648175	0.648175	0.142694	0.606248	0.254334	0.688579	0.688447	0.333961	0.109641	0.477495	0.477495	0.105915	0.286874	0	0.279299	0.959181	0.279299	0.959181	0.437103
NC_036859.1	8455000	0.633157	0.529982	0.590958	0.453745	0.178017	0.544225	0	0.671293	0.191672	0.276749	0	0.617918	0.0590896	0.11586	0	0.502677	0.369145	0.610673	0.0881149	0.0412433	0.0994097
NC_036859.1	8465000	0.264109	0.154699	0.355268	0.409303	0.0502907	0.697672	0.143141	0.420474	0.490996	0.186883	0.2748	0.368829	0.450034	0.0985185	0.3715	0.452701	0.33671	0.618949	0.412939	0.692485	0.565972
NC_036859.1	8695000	0.221123	0.1767	0.176039	0.162018	0.0819653	0.248609	0.116712	0.0832004	0.366648	0.31983	0.445595	0.0631324	0.496545	0.371425	0.611097	0.412638	0.326334	0.549038	0.0487749	0.0594272	0.0833333
NC_036859.1	8755000	0.582701	0.189085	0.477551	0.477551	0.284096	0.189297	0.527021	0.612646	0.611059	0.546457	0.39617	0.519014	0.519014	0.396044	0.168562	0	0.1	0.210638	0.1	0.210638	0.118468
NC_036859.1	9515000	0	0.0849673	0.589744	0.5625	0	0	0.302832	0.65812	0.635417	0	0	0.431088	0.40478	0.12854	0.12854	0.00450619	0.589744	0.59177	0.5625	0.5625	0
NC_036859.1	9525000	0	0.328897	0.708838	0.433812	0	0	0.487179	0.754098	0.523058	0	0	0.203304	0.0905046	0.361564	0.367068	0.0375355	0.709161	0.711668	0.434852	0.439399	0
NC_036859.1	9795000	0.281773	0.306929	0.0564249	0.413134	0.0901253	0.17607	0.157024	0.253161	0.236186	0.236783	0.412544	0.334415	0.294027	0.265539	0.637553	0.36874	0.105965	0.153201	0.375566	0.694983	0.103275
NC_036859.1	10205000	0.133801	0.0212486	0.431111	0.431111	0.413169	0.266196	0.151994	0.289112	0.287671	0.302511	0.214926	0.500975	0.500975	0.489387	0.334882	0	0	0.0905263	0	0.0905263	0.0526316
NC_036859.1	10245000	0.198382	0.0553224	0.365061	0.137566	0.0573505	0.102029	0.134428	0.509406	0.164239	0.171463	0.151239	0.569024	0.135004	0.0707686	0.0711395	0.253394	0.357158	0.36	0.0922149	0.042735	0.0500964
NC_036859.1	10315000	0.155379	0.0247413	0.606134	0.195954	0.251262	0.0727814	0.191251	0.333333	0.108853	0.152401	0.10885	0.703704	0.268819	0.329582	0.116588	0.193548	0.177143	0.380645	0.0331198	0.0706542	0.081469
NC_036859.1	10355000	0.152073	0.075096	0.322338	0.329486	0.155295	0.138829	0.138462	0.369549	0.378706	0.146035	0.231974	0.494484	0.501182	0.165066	0.14882	0.025946	0.420775	0.2926	0.42602	0.299583	0.211461
NC_036859.1	10365000	0.149185	0.149568	0.314765	0.527809	0.132793	0.142989	0.1678	0.189533	0.269147	0.177186	0.137552	0.342168	0.586464	0.0574148	0.150778	0.0811259	0.271353	0.110004	0.445094	0.261587	0.107883
NC_036859.1	10395000	0.177208	0.219386	0.209613	0.370546	0.165314	0.195344	0.213846	0.194257	0.29446	0.156318	0.114303	0.302191	0.55296	0.280153	0.100581	0.057843	0.0534396	0.202278	0.143358	0.481081	0.145522
NC_036859.1	10545000	0.167905	0.439823	0.0729259	0.189047	0.109379	0.246873	0.588679	0.21012	0.34206	0.280188	0.103759	0.282602	0.141818	0.19522	0.906002	0.0466482	0.0454804	0.346294	0.0537743	0.554296	0.422228
NC_036859.1	10825000	0	0.481481	0	0	0.0588235	0.0294118	0.604938	0	0	0.247059	0.223529	0.525926	0.525926	0.334478	0.408329	0	0.0964706	0.0682353	0.0964706	0.0682353	0.0124972
NC_036859.1	10885000	0.281502	0.127779	0.32336	0.0795017	0.0845983	0.133681	0.171349	0.609812	0.320937	0.302497	0.336618	0.518468	0.266968	0.175733	0.20198	0.39149	0.333782	0.341021	0.135517	0.233862	0.0443365
NC_036859.1	11175000	0.250967	0.603235	0.0829059	0.0792884	0.0842646	0.112157	0.743197	0.245774	0.250011	0.283137	0.31777	0.428227	0.558286	0.407828	0.530934	0.0870563	0.0314487	0.140641	0.108466	0.0418886	0.115941
NC_036859.1	11185000	0.288889	0.437087	0.0453018	0.146667	0.0368752	0.128315	0.725652	0.247683	0	0.288889	0	0.408846	0.670782	0.355848	0.658698	0.0972191	0.0349155	0.117133	0.146667	0	0.111111
NC_036859.1	11255000	0.184446	0.660687	0.119652	0.136753	0.0364721	0.11664	0.77886	0.278301	0.0512821	0.203274	0.0698439	0.289265	0.897436	0.5031	0.894345	0.168509	0.0861202	0.183459	0.0971865	0	0.0699979
NC_036859.1	11275000	0.120223	0.0346077	0.474097	0.139208	0.0402317	0.0763598	0.126198	0.40752	0.122852	0.122073	0.161193	0.668108	0.101075	0.0980971	0.0932916	0.794868	0.32509	0.449621	0.183315	0.13634	0.0889644
NC_036859.1	11355000	0.241972	0.324548	0.15094	0.043238	0.0319299	0.0692989	0.669	0.0855582	0.204002	0.201753	0.14896	0.653801	0.322995	0.355388	0.483871	0.106296	0.10582	0.0541657	0.0281956	0.0642387	0.0250076
NC_036859.1	11415000	0.130988	0.295038	0.168045	0.083285	0.0262389	0.0299961	0.393245	0.124002	0.0880769	0.105033	0.11237	0.655025	0.482377	0.337255	0.32	0.025612	0.114665	0.12734	0.044089	0.0538537	0.0058756
NC_036859.1	11585000	0.43404	0.209326	0.199893	0.0684093	0.0350575	0.170995	0.273784	0.708333	0.305556	0.384615	0.242105	0.590464	0.129799	0.181357	0.0391372	0.255418	0.198399	0.493369	0.0330455	0.0766665	0.110027
NC_036859.1	11755000	0.108729	0.123032	0.151046	0.109418	0.0641802	0.507532	0.20225	0.117972	0.131841	0.131897	0.45287	0.349763	0.0610532	0.0633217	0.225266	0.238039	0.210149	0.729013	0.0384608	0.232448	0.296093
NC_036859.1	11785000	0.168322	0.0328018	0.5728	0.311337	0.121125	0.176662	0.18138	0.457499	0.2484	0.173631	0.116607	0.527722	0.285973	0.0959756	0.148999	0.0968182	0.381034	0.368266	0.195418	0.131155	0.0766801
NC_036859.1	11995000	0.14342	0.454206	0.0684308	0.0556215	0.0322471	0.287794	0.331371	0.155929	0.144855	0.125023	0.202006	0.493665	0.508874	0.403868	0.0670537	0.0392747	0.0684158	0.315696	0.0519923	0.324697	0.219806
NC_036859.1	12775000	0.434037	0.233123	0.132145	0.101936	0.0316363	0.0421144	0.829503	0.319843	0.579089	0.386576	0.434985	0.523417	0.181127	0.258596	0.267476	0.196848	0.11035	0.0928988	0.103619	0.068664	0.0218473
NC_036859.1	13185000	0.170881	0.1667	0.213665	0.188027	0.0359572	0.212114	0.0846408	0.0755855	0.360786	0.193006	0.0912533	0.013139	0.50793	0.230769	0	0.482472	0.241062	0.0202681	0.1118	0.511485	0.231807
NC_036859.1	13765000	0.213268	0.431646	0.109622	0.11244	0.0786113	0.10468	0.192185	0.251889	0.0969671	0.251687	0.144429	0.774993	0.259143	0.656317	0.266404	0.175704	0.0466421	0.225174	0.173467	0.047243	0.178361
NC_036859.1	13785000	0.21114	0.637965	0.096046	0.0646045	0.0725125	0.126763	0.350653	0.0980971	0.131636	0.26364	0.0976363	0.510823	0.618346	0.636483	0.436962	0.0190628	0.163197	0.0369537	0.116606	0.0745761	0.179852
NC_036859.1	13815000	0.416033	0.707215	0.662699	0.260742	0.345159	0.402954	0.408179	0.167939	0.146539	0.145518	0.150593	0.735367	0.338242	0.601071	0.655307	0.178068	0.366811	0.441576	0.0762105	0.0972038	0.00881094
NC_036859.1	13825000	0.15726	0	0.881505	0.10785	0.0886497	0.0526316	0.163391	0.493122	0.178103	0.202366	0.120275	0.882367	0.115876	0.0886497	0.0526316	0.564195	0.641407	0.710722	0.114217	0.0927623	0.0760805
NC_036859.1	13875000	0.189482	0.95679	0.0484124	0.164042	0	0.238095	0.494397	0.124317	0.0818257	0.198197	0.11907	0.807973	0.530456	0.959249	0.408723	0.0643714	0.0586445	0.157747	0.173031	0.0434549	0.238095
NC_036859.1	14245000	0.344228	0.257375	0.270503	0.159928	0.374439	0.296082	0.0647817	0.107203	0.497738	0.757117	0.0690134	0.0324454	0.507253	0.925926	0	0.421529	0.841365	0.0372	0.688302	0.509646	0.925926
NC_036859.1	15255000	0.312271	0.252755	0.0833051	0.510137	0.0493176	0.0709641	0.131454	0.199146	0.146029	0.260447	0.381994	0.210527	0.151255	0.255092	0.433121	0.416559	0.0290317	0.104906	0.507955	0.706873	0.0553499
NC_036859.1	15835000	0.111061	0.0867339	0.322248	0.113811	0.125584	0.119879	0.104101	0.327154	0.087733	0.0993226	0.0952826	0.507312	0.0293888	0	0	0.463214	0.504684	0.501453	0.0242122	0.0178464	0
NC_036859.1	16985000	0.614575	0.647959	0.658325	0.690183	0.565665	0.613319	0.139319	0.09402	0.107782	0.116753	0.344423	0.0619905	0.0696642	0.0699335	0.464527	0.00434683	0.0688514	0.456806	0.0929752	0.517575	0.255102
NC_036859.1	17215000	0.27523	0.0297847	0.283443	0.0942982	0.0927685	0.568918	0.317063	0.417649	0.180004	0.419653	0.896449	0.329847	0.144555	0.0996558	0.614648	0.175769	0.334858	0.605969	0.205701	0.642803	0.341834
NC_036859.1	17255000	0.164048	0.0703953	0.325891	0.231479	0.168266	0.0941849	0.126276	0.401962	0.328806	0.301987	0.229896	0.604938	0.468672	0.388895	0.247055	0.0416667	0.104	0.177143	0.0299764	0.0824412	0.0287625
NC_036859.1	17325000	0.25749	0.330429	0.394443	0.207444	0.148252	0.439771	0.141434	0.485782	0.389267	0.267189	0.514262	0.686288	0.617721	0.342366	0.789276	0.194622	0.151576	0.185999	0.137252	0.232336	0.214754
NC_036859.1	17395000	0.367154	0.718599	0.404022	0.0934313	0.347031	0.201451	0.171443	0.0777661	0.252842	0.102938	0.36176	0.144535	0.615027	0.164329	0.506978	0.258996	0.0302449	0.327398	0.232319	0.250143	0.281439
NC_036859.1	17585000	0.175764	0.342679	0.092659	0.0859285	0.0505461	0.153723	0.505636	0.0737652	0.135615	0.149384	0.266333	0.604232	0.280016	0.37218	0.119469	0.104898	0.0732531	0.28646	0.0636618	0.0741529	0.135531
NC_036859.1	17695000	0.632967	0.055809	0.538173	0.196331	0.0535579	0.154451	0.848599	0.175386	0.274363	0.598059	0.385044	0.793111	0.329037	0.0543378	0.227896	0.118927	0.499984	0.249525	0.215547	0.125519	0.0949481
NC_036859.1	18185000	0.437406	0.327851	0.0624578	0.151698	0.526147	0.543003	0.296794	0.476225	0.336956	0.326073	0.0936419	0.420548	0.154263	0.0916801	0.245158	0.153799	0.592573	0.646969	0.269434	0.345941	0.296976
NC_036859.1	18405000	0.111753	0.0251343	0.0734976	0.0995604	0.227618	0.640283	0.0937846	0.0882107	0.0662487	0.230012	0.523576	0.0840827	0.125448	0.264802	0.704875	0.072656	0.145793	0.544032	0.3088	0.751798	0.201836
NC_036859.1	18475000	0.270426	0.0817901	0.864407	0.708284	0.5	0.822222	0.200188	0.318205	0.2266	0.157772	0.302581	0.698486	0.549979	0.34794	0.649828	0.0253436	0.134972	0.0273222	0.0644025	0.0330996	0.0837956
NC_036859.1	18555000	0.248077	0.0578194	0.157569	0.0976918	0.0769403	0.464469	0.292181	0.303968	0	0.263492	0.589744	0.0970708	0.150617	0.040377	0.362938	0.163636	0.0500681	0.166309	0.11619	0.507692	0.270053
NC_036859.1	18605000	0.199457	0.0333447	0.500488	0.339179	0.18387	0.368824	0.181458	0.35147	0.252883	0.231404	0.350599	0.524385	0.333239	0.17221	0.366499	0.0696774	0.15483	0.151944	0.0920305	0.13934	0.0662641
NC_036859.1	19355000	0.129761	0.903184	0.926967	0.582766	0.0413625	0.161643	0.922405	0.935077	0.64665	0.199269	0.317678	0.0746439	0.115644	0.75467	0.469923	0.107605	0.780135	0.504707	0.452641	0.227334	0.0693843
NC_036859.1	19625000	0.125642	0.659153	0.940047	0.39547	0.0421331	0.0368988	0.423648	0.606557	0.224175	0.103187	0.108628	0.191919	0.105008	0.524141	0.551984	0.237076	0.786667	0.814194	0.277779	0.301147	0.00323333
NC_036859.1	19665000	0.279958	0.0474549	0.827493	0.118167	0.158184	0.113626	0.321463	1	0.331575	0.352643	0	0.631953	0.10565	0.155426	0.157382	0.362581	0.622325	1	0.130405	0.209456	0.191947
NC_036859.1	19725000	0.695829	0.0710419	0.814813	0.297862	0.0314933	0.0815785	0.520928	0.925926	0.344899	0.617389	0.893245	0.63641	0.165629	0.0677131	0.199958	0.287334	0.750181	0.976282	0.241443	0.423429	0.0591911
NC_036859.1	19745000	0.118545	0.0971316	0.931124	0.551804	0.0292207	0.0755522	0.280265	0.896512	0.607474	0.159444	0.0393314	0.674491	0.331484	0.0805628	0.192576	0.135656	0.834483	1	0.466427	0.620122	0.0498565
NC_036859.1	19755000	0.0987103	0.056716	0.836608	0.509091	0.0692893	0.0994728	0.149835	0.697757	0.437211	0.130518	0.100576	0.655122	0.352209	0.0376764	0.195886	0.106086	0.58124	0.975637	0.28839	0.643226	0.155112
NC_036859.1	19815000	0.264517	0.11934	0.90175	0.151878	0.0315845	0.0940854	0.386332	1	0.346452	0.247152	0	0.597427	0.066013	0.0994859	0.235206	0.477424	0.807855	1	0.103871	0.227996	0.0612697
NC_036859.1	19845000	0	0.158304	1	0.253899	0.0743473	0	0.358429	1	0.378557	0.259478	0	0.672805	0.107162	0.103571	0.206089	0.345548	0.762073	1	0.142097	0.265021	0.0788359
NC_036859.1	19995000	0.269688	0.0279531	0.114341	0.0936301	0.129499	0.351115	0.318034	0.320325	0.29891	0.132514	0.126429	0.122655	0.0773448	0.184263	0.462521	0.0622332	0.226388	0.503269	0.195053	0.427434	0.077553
NC_036859.1	20005000	0.142539	0.0602675	0.114226	0.288433	0.0587818	0.194608	0.176932	0.157422	0.222483	0.104254	0.262032	0.030749	0.500691	0.150722	0.293326	0.460768	0.14737	0.288509	0.262166	0.460501	0.223839
NC_036859.1	20025000	0.211968	0.0469761	0.12318	0.27388	0.106105	0.10131	0.268608	0.264971	0.12815	0.125376	0.272353	0	0.502553	0.173398	0	0.5	0.206462	0	0.196707	0.504976	0.176987
NC_036859.1	20735000	0.319298	0.138274	0.199481	0.305021	0.075451	0.0555451	0.11854	0.250216	0.625178	0.258629	0.364208	0.176434	0.575032	0.10243	0.21866	0.533529	0.149006	0.245028	0.396151	0.268844	0.0827673
NC_036859.1	20815000	0.161311	0.152472	0.073044	0.379314	0.0679282	0.054266	0.214239	0.11284	0.487179	0.111737	0.128022	0.342992	1	0.12	0.307692	0.327434	0.113068	0.0293941	0.661176	0.3856	0.0750792
NC_036859.1	20915000	0	0	0.0138889	0.763158	0	0	0	0.178241	0.802632	0	0	0.0219278	0.764796	0	0	0.710899	0.0287588	0.0372228	0.766439	0.768474	0
NC_036859.1	21065000	0.294136	0.017448	0.246875	0.630827	0.0651544	0.12236	0.331732	0.291942	0.61927	0.302593	0.297299	0.28062	0.680829	0.0922532	0.13691	0.481627	0.250076	0.251903	0.740617	0.495452	0.203601
NC_036859.1	21085000	0.220674	0.108188	0.081322	0.628209	0.185285	0.0509397	0.141955	0.2257	0.255615	0.193886	0.153333	0.208441	0.366501	0.0957212	0.0777186	0.684684	0.227961	0.0838553	0.116696	0.512991	0.134462
NC_036859.1	21235000	0.367795	0.18679	0.199861	0.427284	0.0392472	0.0396713	0.132127	0.157703	0.669827	0.395151	0.368671	0.047101	0.609392	0.261488	0.229082	0.526344	0.224046	0.197596	0.497527	0.491307	0.00418565
NC_036859.1	21805000	0.289145	0.0431826	0.243504	0.417496	0.142272	0.0674674	0.263878	0.126193	0.0964122	0.398666	0.374836	0.187903	0.359712	0.227497	0.105499	0.129628	0.398312	0.34012	0.553866	0.543317	0.194145
NC_036859.1	21835000	0.18648	0.0173606	0.101991	0.300892	0.158616	0.166695	0.194611	0.0895786	0.125794	0.102529	0.39193	0.11089	0.310571	0.164685	0.182139	0.0761202	0.0337598	0.327874	0.0606968	0.612329	0.445046
NC_036859.1	21845000	0.242714	0	0.0252101	0.536585	0	0	0.247062	0.193239	0.169752	0.25042	0.254735	0.0300495	0.53913	0	0	0.450421	0.0343748	0.0399335	0.541185	0.543826	0
NC_036859.1	22275000	0.254926	0.207518	0.134517	0.138754	0.0835147	0.391894	0.42334	0.342749	0.00900901	0.315105	0.598386	0.265158	0.332746	0.202737	0.449611	0.220088	0.0384007	0.12592	0.189754	0.530664	0.158695
NC_036859.1	22365000	0.194023	0.432674	0.101211	0.0614527	0.241765	0.032064	0.599201	0.00502513	0.107703	0.418348	0.172562	0.535043	0.506167	0.0649542	0.457545	0.00787402	0.314861	0.0581132	0.290753	0.0388181	0.238305
NC_036859.1	23085000	0.425441	0.589387	0.102384	0.0642695	0.158654	0.299346	0.39985	0.302183	0.351487	0.630169	0.183414	0.391363	0.594973	0.810087	0.414352	0.066826	0.181012	0.198141	0.208869	0.248525	0.532105
NC_036859.1	23195000	0.244415	0.831622	0.0914645	0.0916101	0.0604208	0.157807	0.890261	0	0	0	0.339683	0.868313	0.868313	0.862826	0.419445	0	0	0.207619	0	0.207619	0.174603
NC_036859.1	23215000	0.453284	0.323691	0.127881	0.132523	0.0952928	0.221864	0.938212	0.925596	0.718328	0.806167	0.522485	0.940741	0.471487	0.810708	0.241745	0.174452	0.0836364	0.457865	0.164214	0.251087	0.372112
NC_036859.1	23315000	0.588777	0.424446	0.0664343	0.0687682	0.0407229	0.664297	0.171397	0.461488	0.449037	0.624401	0.0557185	0.330324	0.316806	0.489988	0.156999	0.00225509	0.0558841	0.536497	0.0576691	0.520915	0.722222
NC_036859.1	23835000	0.366276	0.0323455	0.716828	0.716901	0.0383914	0.18228	0.353768	0.2	0.2	0.366951	0.161646	0.740907	0.740907	0.0435769	0.177134	0	0.732287	0.24766	0.732287	0.24766	0.176745
NC_036859.1	24615000	0.278195	0.0460868	0.462815	0.833766	0.0568694	0.0614148	0.341564	0.679487	1	0.216327	0.314286	0.361551	0.703704	0.118617	0.037568	0.135135	0.551893	0.286821	0.926154	0.616	0.0905424
NC_036859.1	24665000	0.168308	0.0135294	0.064948	0.0964706	0.0665266	0.602379	0.185422	0.096426	0.176471	0.190644	0.315556	0.0844338	0	0	0.642857	0.0756302	0.0903028	0.435157	0	0.657143	0.642857
NC_036859.1	24685000	0.21665	0.437718	0.431805	0.540375	0.0379174	0.0552723	0.177477	0.214796	0.293816	0.199778	0.188439	0.399327	0.572138	0.457598	0.403456	0.0626572	0.403108	0.308807	0.505682	0.362512	0.0215654
NC_036859.1	24695000	0.749908	0.55736	0.230633	0.319276	0.273094	0.501877	0.236599	0.738075	0.885519	0.857211	0.20862	0.552335	0.723592	0.675762	0.0490331	0.055177	0.0557631	0.455458	0.0595918	0.620126	0.573163
NC_036859.1	26005000	0.424317	0.0681956	0.0604978	0.310278	0.286286	0.0348826	0.338061	0.312489	0.830024	0	0.367442	0.0731096	0.522709	0.172577	0.0593149	0.372652	0.181739	0.0360328	0.797698	0.331076	0.209302
NC_036859.1	26055000	0.127441	0.517435	0.169564	0.135198	0.0284748	0.211499	0.380991	0.163297	0.166667	0.116031	0.268349	0.146884	0.746032	0.558952	0.235204	0.267494	0.176586	0.075635	0.0914286	0.320588	0.219601
NC_036859.1	27095000	0.294411	0.0990308	0.116215	0.314843	0.0558226	0.134168	0.424064	0.223647	0.252628	0.371696	0.150551	0.191705	0.529023	0.131537	0.304279	0.157002	0.154758	0.136365	0.381294	0.189371	0.186214
NC_036859.1	27205000	0.250089	0.0148893	0.325123	0.458796	0.110138	0.104036	0	0.473016	0.586984	0.314286	0.309091	0.367072	0.503951	0.142857	0.136364	0.019113	0.110086	0.115332	0.199452	0.207141	0.00099112
NC_036859.1	27345000	0.154737	0.0708217	0.400083	0.190415	0.105966	0.397767	0.202545	0.164602	0.101167	0.123313	0.187478	0.54774	0.291671	0.147541	0.542305	0.0724434	0.221253	0.0358474	0.122857	0.0785403	0.23412
NC_036859.1	27535000	0.203442	0.0451511	0.109606	0.138917	0.0896065	0.464744	0.156208	0.130685	0.0870705	0.15253	0.348671	0.0203652	0.165239	0	0.62963	0.124826	0.0160948	0.603724	0.1616	0.273841	0.62963
NC_036859.1	28325000	0.245001	0.324095	0.24795	0.0536705	0.119898	0.170634	0.592727	0.0830835	0.253905	0.356006	0.103587	0.627258	0.364946	0.101374	0.563076	0.277479	0.336702	0.0397684	0.137636	0.221713	0.266631
NC_036859.1	28395000	0.345782	0.122416	0.416223	0.0809222	0.0871408	0.110518	0.193385	0.109283	0.371637	0.200876	0.526736	0.203568	0.208081	0.0582847	0.32108	0.496384	0.257809	0.703542	0.104953	0.0465365	0.200602
NC_036859.1	28415000	0.254207	0.128854	0.466253	0.0974987	0.0569892	0.204102	0.31394	0.566857	0.19279	0.167665	0.3744	0.787109	0.0634753	0.108726	0.113182	0.619579	0.508902	0.828448	0.0484312	0.0958411	0.150053
NC_036859.1	28475000	0.0988736	0.673292	0.019802	0.603504	0	0.0731707	0.584398	0.0830962	0.405594	0.0980934	0.106976	0.678983	0.257295	0.68885	0.548801	0.563428	0.0189533	0.0836776	0.603161	0.400573	0.0731707
NC_036859.1	28495000	0.248703	0.0244204	0.0966967	0.0966967	0.247086	0.519329	0.271017	0	0	0.418182	0.64	0.12522	0.12522	0.230577	0.498249	0	0.301818	0.568	0.301818	0.568	0.0872286
NC_036859.1	28535000	0.409187	0.481076	0.544758	0.558621	0.206278	0.621165	0.22083	0.217406	0.225824	0.173129	0.190381	0.0895772	0.119442	0.232252	0.633494	0.00681597	0.270356	0.672978	0.281194	0.691946	0.190345
NC_036859.1	28545000	0.526375	0.846943	0.044761	0.628854	0.304318	0.587168	0.34114	0.507667	0.32307	0.177653	0.112608	0.810801	0.081114	0.187393	0.420855	0.577465	0.305686	0.581233	0.161178	0.396334	0.0993136
NC_036859.1	28575000	0.616534	0.536396	0.0685896	0.493941	0.236745	0.607093	0.320553	0.544177	0.169069	0.291098	0.457376	0.51277	0.25243	0.15337	0.401491	0.389249	0.208645	0.574655	0.131465	0.403819	0.286861
NC_036859.1	28585000	0.380352	0.247113	0.165357	0.166003	0.0772356	0.263741	0.436692	0.552667	0.322061	0.359772	0.419579	0.551345	0.333546	0.119635	0.0362879	0.403563	0.219167	0.515151	0.17908	0.303098	0.0970562
NC_036859.1	28605000	0.33434	0.135442	0.580407	0.087031	0.178714	0.189249	0	0.810801	0.200291	0	0	0.774316	0.0452801	0	0	0.639064	0.776289	0.77835	0.0491675	0.0588287	0
NC_036859.1	29175000	0.391144	0.193335	0.313777	0.137778	0.128144	0.206336	0.76074	0.825794	0.609747	0.64775	0.159313	0.133622	0.0670658	0.0649461	0.615001	0.0852713	0.134118	0.710091	0.0337066	0.456263	0.483377
NC_036859.1	29275000	0.150894	0.0919001	0.258143	0.470956	0.123812	0.0712766	0.129594	0.129338	0.236967	0.159566	0.181047	0.134872	0.287227	0.111686	0.203513	0.116481	0.111572	0.35676	0.230075	0.616779	0.204168
NC_036859.1	29375000	0.311697	0.142751	0.129573	0.252831	0.142545	0.57618	0.213902	0.360517	0.108468	0.184737	0.233834	0.214988	0.193529	0.042728	0.614391	0.367002	0.171364	0.819016	0.142105	0.197317	0.502759
NC_036859.1	29795000	0	0.317739	0	0	0.114754	0.636364	0.480182	0	0	0.291803	0.709091	0.376218	0.376218	0.115115	0.151371	0	0.150164	0.650909	0.150164	0.650909	0.329721
NC_036859.1	30175000	0.638902	0.477445	0.102895	0.102895	0.432512	0.142218	0.180628	0.714143	0.713133	0.151847	0.363041	0.611111	0.611111	0.039378	0.182861	0	0.53575	0.232	0.53575	0.232	0.141605
NC_036859.1	30225000	0.284113	0.278109	0.188035	0.193068	0.0946295	0.21865	0.22044	0.359058	0.351053	0.288894	0.391626	0.605095	0.493985	0.430997	0.48714	0.206288	0.12595	0.35899	0.175682	0.290547	0.208264
NC_036859.1	30245000	0.159646	0.0811084	0.573688	0.320865	0.261655	0.329578	0.224797	0.307721	0.152181	0.150546	0.186381	0.663838	0.419103	0.379355	0.456591	0.0954356	0.178944	0.207976	0.0418903	0.0685183	0.0160755
NC_036859.1	30275000	0.231073	0.118093	0.287085	0.0631626	0.0889141	0.209957	0.443331	0.26199	0.221999	0.322698	0.278348	0.710535	0.151631	0.143609	0.563482	0.329232	0.347253	0.0779005	0.135241	0.287365	0.201554
NC_036859.1	30905000	0.295238	0.138498	0.154286	0.154286	0.0372379	0.291976	0.478738	0	0	0.30566	0.588571	0.374486	0.374486	0.09855	0.0811354	0	0.166792	0.506286	0.166792	0.506286	0.181033
NC_036859.1	30915000	0.321966	0.0843941	0.366206	0.0552795	0.106361	0.142731	0.289188	0.761659	0.296365	0.281954	0.312075	0.573079	0.147384	0.057855	0.0703818	0.264124	0.455459	0.483959	0.131735	0.171252	0.0188964
NC_036859.1	30925000	0.349724	0.0605221	0.259434	0.117872	0.114288	0.278912	0.400343	0.632536	0.292757	0.53129	0.692273	0.393599	0.240166	0.122294	0.218079	0.207988	0.431587	0.658786	0.289313	0.510762	0.101666
NC_036859.1	31275000	0.187966	0.437318	0.286074	0.0799737	0.0897507	0.471336	0.206322	0.478933	0.252316	0.104708	0.217021	0.971837	0.628571	0.214364	0	0.109006	0.474604	0.972216	0.198565	0.633578	0.224954
NC_036859.1	31575000	0.161932	0.447509	0.217315	0.156435	0.0866916	0.265781	0.279836	0.230723	0.241232	0.205934	0.1682	0.726613	0.745641	0.589239	0.0819482	0.315942	0.301191	0.496299	0.156969	0.515427	0.355279
NC_036859.1	31585000	0.190086	0.397691	0.185752	0.184666	0.0289147	0.386105	0.298119	0.344199	0.342105	0.189036	0.26009	0.925926	0.925926	0.408463	0.036981	0	0.125806	0.872	0.125806	0.872	0.370495
NC_036859.1	31705000	0.0698037	0.0168675	0.838038	0.301427	0.116372	0.0643905	0.0499248	0.705457	0.336991	0.226324	0.160655	0.880894	0.339683	0.133489	0.0869565	0.236229	0.336841	0.621224	0.0711802	0.15484	0.0400792
NC_036859.1	31745000	0.220637	0.316738	0.25744	0.152436	0.0929497	0.133773	0.12028	0.5285	0.0819403	0.115248	0.110739	0.810789	0.105086	0.135401	0.1	0.525343	0.460042	0.52625	0.0322949	0.0312281	0.0108519
NC_036859.1	31835000	0	0.0625	0.827932	0.125218	0.142857	0.0769231	0.285714	0.856322	0.267913	0.314286	0.261538	0.717509	0.0862493	0.0824275	0.0399289	0.482695	0.461495	0.596002	0.0385962	0.0369944	0.0239282
NC_036859.1	31985000	0.290522	0.295851	0.566792	0.378431	0.103639	0.240375	0.18611	0.304503	0.126772	0.276903	0.204833	0.755511	0.379222	0.212595	0.0659193	0.156876	0.664765	0.711277	0.42671	0.390872	0.0964058
NC_036859.1	32125000	0.437927	0.264671	0.324835	0.0660621	0.0798465	0.0339433	0.166847	0.875	0.512853	0.569549	0.369499	0.827957	0.405823	0.445434	0.213573	0.166667	0.133227	0.34439	0.0373004	0.0653988	0.0801902
NC_036859.1	32305000	0.163137	0.0242731	0.506902	0.0463228	0.279454	0.203239	0.202463	0.252525	0.14673	0.4375	0.130422	0.583924	0.0609419	0.248272	0.259977	0.506173	1	0.16	0.212951	0.228041	0.636364
NC_036859.1	32455000	0.307512	0.0299627	0.292161	0.0923079	0.147043	0.225315	0.439439	0.960784	0.261701	0	0.869388	0.456735	0.109033	0.302577	0.336476	0.615253	0.953621	0.0523507	0.127325	0.516193	0.837418
NC_036859.1	32475000	0.280703	0.133932	0.333529	0.24724	0.190685	0.288742	0.281971	0.472434	0.19571	0.273973	0.452538	0.313961	0.17425	0.434828	0.240406	0.595341	0.698762	0.0656935	0.423262	0.551339	0.660411
NC_036859.1	32505000	0.278325	0.21395	0.593514	0.33416	0.297507	0.487323	0.19459	0.321548	0.196836	0.204704	0.313018	0.550877	0.1241	0.0983146	0.366697	0.245902	0.199555	0.119759	0.0344763	0.185652	0.108554
NC_036859.1	33055000	0.208762	0.0607568	0.0516925	0.533295	0.0303458	0.113558	0.141024	0.216798	0.769394	0.198993	0.363799	0.129116	0.771489	0.0793797	0.261553	0.363819	0.0322963	0.0631242	0.469676	0.266485	0.0757392
NC_036859.1	33645000	0.0848398	0.0984601	0.0142877	0.156341	0.0209968	0.714286	0.158231	0.110872	0.221539	0.117918	0.5249	0.139329	0.164631	0.0817356	0.443133	0.118567	0.036638	0.660182	0.141329	0.518308	0.593225
NC_036859.1	33675000	0.367175	0.255174	0.339687	0.298007	0.187653	0.480464	0.18307	0.351718	0.346278	0.27169	0.297284	0.356374	0.344594	0.228861	0.19858	0.0191146	0.0782056	0.636757	0.0682225	0.575398	0.324231
NC_036859.1	33885000	0.270384	0.0520658	0.362755	0.0697872	0.161837	0.343257	0	0.62948	0.247652	0.432352	0.659574	0.562462	0.110255	0.290858	0.574467	0.355345	0.137538	0.0685156	0.165539	0.36777	0.0888766
NC_036859.1	33895000	0.17057	0.0346531	0.434059	0.0597703	0.123749	0.0669038	0.0374066	0.538711	0.171422	0.285379	0.0866689	0.527341	0.0947793	0.186973	0.0124473	0.303627	0.183352	0.504811	0.0673047	0.0852474	0.166987
NC_036859.1	33995000	0.306636	0.189515	0.169533	0.23598	0.0688886	0.160706	0.527985	0.250692	0.293064	0.262282	0.217997	0.528293	0.682738	0.217727	0.613853	0.139222	0.145715	0.136712	0.180261	0.232856	0.0739532
NC_036859.1	34045000	0.334188	0.150212	0.48305	0.635335	0.0554602	0.640912	0.540961	0.195942	0.0883843	0.393086	0.0945226	0.721108	0.984443	0.0661673	1	0.184313	0.542121	0.209268	0.711566	0.0203754	0.71075
NC_036859.1	34055000	0.189993	0.158746	0.410263	0.471171	0.0530789	0.395925	0.360309	0.203932	0.177525	0.222683	0.159963	0.69098	0.801425	0.097075	0.721237	0.144206	0.467734	0.164626	0.546238	0.0441008	0.462428
NC_036859.1	34145000	0.146547	0.201409	0.143176	0.539396	0.0983491	0.326392	0.162559	0.119094	0.525006	0.115945	0.378206	0.123883	0.976054	0.152298	0.686765	0.824253	0.151243	0.580832	0.550218	0.149474	0.325543
NC_036859.1	37415000	0.165424	0.0565787	0.567319	0.206777	0.0683877	0.0474788	0.267833	0.704843	0.373212	0.238705	0.130088	0.407407	0.117976	0.0428422	0.120756	0.166779	0.36	0.630769	0.0857044	0.263796	0.0748631
NC_036859.1	37705000	0.187286	0.0340123	0.469974	0.0800569	0.413052	0.0499581	0.204382	0.483173	0.239863	0.128626	0.208241	0.577299	0.114354	0.50717	0.0840373	0.481734	0.798309	0.383538	0.610513	0.0559287	0.434466
NC_036859.1	38005000	0.143009	0.354836	0.102569	0.32236	0.0933775	0.470995	0.464271	0.110163	0.382878	0.227296	0.531949	0.584762	0.118048	0.181295	0.0954707	0.453062	0.193818	0.706739	0.179151	0.14604	0.24117
NC_036859.1	38015000	0.172353	0.369182	0.0987204	0.299413	0.157496	0.514716	0.559455	0.165156	0.448228	0.342115	0.651427	0.520378	0.102866	0.173395	0.130786	0.352299	0.197771	0.679483	0.131715	0.158557	0.272183
NC_036859.1	38025000	0.262608	0.310049	0.190364	0.207294	0.103074	0.272468	0.510278	0.437408	0.351481	0.341304	0.464634	0.574387	0.109664	0.162446	0.0665738	0.36021	0.148443	0.446095	0.120802	0.0953795	0.104786
NC_036859.1	38035000	0.143522	0.439522	0.190689	0.0647961	0.166744	0.442766	0.474872	0.121019	0.105051	0.257606	0.458579	0.744186	0.419877	0.203037	0.0463969	0.154719	0.402059	0.719505	0.139408	0.399343	0.183856
NC_036859.1	38045000	0.154234	0.0374928	0.293902	0.146902	0.0643195	0.122337	0.191616	0.199978	0.243045	0.158428	0.247847	0.38787	0.124295	0.0728897	0.0946293	0.519394	0.304256	0.520233	0.140133	0.0321488	0.104423
NC_036859.1	38095000	0.468421	0.061904	0.313431	0.0860394	0.0487012	0.201583	0.393753	0.742854	0.558389	0.413802	0.801007	0.483615	0.144432	0.0501932	0.35756	0.420908	0.390912	0.623671	0.0694505	0.134813	0.222186
NC_036859.1	38115000	0.167218	0.211269	0.391505	0.653337	0.342133	0.355388	0.405542	0.547571	0.775093	0.524056	0.501786	0.288502	0.69185	0.305231	0.103536	0.206906	0.0622191	0.419024	0.151837	0.912538	0.431496
NC_036860.1	735000	0.329283	0.417867	0.47186	0.167036	0.158782	0.066929	0.423565	0.480154	0.559346	0.248745	0.329061	0.112579	0.704965	0.199504	0.397401	0.703014	0.24285	0.420336	0.390648	0.237511	0.0810531
NC_036860.1	785000	0.334675	0.130712	0.0970335	0.618217	0.172867	0.0517325	0	0.202899	0.960317	0	0.261538	0.0518583	0.952626	0	0.0769231	0.79949	0.0527289	0.0436628	0.95267	0.714433	0.0769231
NC_036860.1	925000	0.259429	0.108657	0.155177	0.435208	0.330776	0.0407512	0.426466	0.131469	0.161679	0.158319	0.230934	0.388779	0.699383	0.599489	0.163401	0.155471	0.0988814	0.117327	0.079077	0.410513	0.290354
NC_036860.1	1105000	0.217916	0.854713	0.123288	0.866202	0.786318	0.0971023	0.39342	0.285332	0.387097	0.348576	0.121645	1	0	0.0204082	0.533333	1	0.926154	0.212308	0.0595918	0.552	0.462476
NC_036860.1	1145000	0	0.722222	0	0.181818	0.0782339	0	0.78836	0	0.318182	0.262587	0	0.746032	0.316827	0.517526	0.736101	0.181818	0.115105	0	0.135678	0.190277	0.0822937
NC_036860.1	1225000	0.584881	0	0.520984	0.0860791	0.0869565	0	0.589746	0.0919917	0.391398	0.396224	0.593313	0.526597	0.0967891	0.0885417	0	0.292102	0.298176	0.530714	0.0282021	0.104643	0.0964674
NC_036860.1	1415000	0.144446	0.299889	0.318821	0.210913	0.0851363	0.19651	0.193071	0.350774	0.246067	0.173104	0.133145	1	0.752585	0.490201	0.101449	0.0706837	0.15632	0.701333	0.0607859	0.474072	0.27093
NC_036860.1	1765000	0.198976	0.130229	0.450964	0.172434	0.0761893	0.344996	0.140674	0.491553	0.220743	0.201567	0.43599	0.648199	0.232395	0.152891	0.509573	0.218983	0.322186	0.131464	0.070733	0.169542	0.212994
NC_036860.1	1965000	0.277765	0.231506	0.960941	0.250761	0.107642	0.0639456	0.144169	0.376957	0.0820078	0.258881	0.281914	0.461092	0.0684338	0.182272	0.282356	0.423172	0.668325	1	0.180911	0.263534	0.119317
NC_036860.1	2345000	0.152951	0.0230461	0.590221	0.58959	0.233691	0.116087	0.161828	0.385526	0.384615	0.221221	0.213097	0.696494	0.696044	0.293608	0.129865	0	0.152089	0.401934	0.152089	0.401934	0.189489
NC_036860.1	3075000	0.237509	0.197539	0.156586	0.15545	0.130677	0.102989	0.485539	0.142857	0.142857	0.157042	0.340226	0.57672	0.57672	0.559083	0.0854938	0	0	0.34	0	0.34	0.3125
NC_036860.1	3195000	0.134035	0.0335724	0.25494	0.193909	0.0442534	0.491081	0.185565	0.293509	0.099941	0.101393	0.226406	0.187179	0.26421	0.0983423	0.528688	0.547741	0.332211	0.911009	0.0884536	0.161116	0.327969
NC_036860.1	3205000	0.190597	0.0332962	0.153226	0.0824873	0.0953222	0.179992	0.228958	0.34074	0.163761	0.166902	0.100821	0.172986	0.0944622	0.106121	0.214063	0.170763	0.268974	0.510327	0.0836006	0.121432	0.074311
NC_036860.1	3635000	0.253305	0.0935418	0.156781	0.139516	0.050288	0.460616	0.273732	0.273744	0.254658	0.177442	0.367628	0.341171	0.0590801	0.0751584	0.228755	0.310465	0.142464	0.728431	0.0859831	0.161158	0.24809
NC_036860.1	3645000	0.356409	0.0967282	0.150747	0.204558	0.127972	0.38558	0.231186	0.48362	0.134919	0.17244	0.13502	0.290483	0.086102	0.0600952	0.242197	0.334981	0.257249	0.595946	0.0541483	0.182259	0.109268
NC_036860.1	3845000	0.100879	0.115422	0.309759	0.196537	0.172895	0.149884	0.094529	0.220433	0.0871672	0.0951658	0.0889782	0.523597	0.159596	0.124579	0.0550688	0.592593	0.598935	0.466007	0	0.165217	0.130435
NC_036860.1	4295000	0.133606	0.0243254	0.140682	0.0900217	0.030818	0.362194	0.138003	0.181935	0.0844766	0.129861	0.233077	0.168443	0.0849253	0.0453233	0.328189	0.175081	0.0905842	0.513752	0.0795051	0.166642	0.343351
NC_036860.1	4335000	0.32728	0.506262	0.133913	0.371994	0.225021	0.16215	0.240731	0.20395	0.0974484	0.116261	0.368577	0.500862	0.125178	0.182471	0.405701	0.264689	0.147833	0.29467	0.0594828	0.343541	0.2427
NC_036860.1	5035000	0.3826	0.170704	0.140196	0.108196	0.0959862	0.406631	0.183399	0.618006	0.545921	0.569258	0.082506	0.483202	0.403418	0.399739	0.189585	0.00808414	0.035353	0.769137	0.0274576	0.680286	0.688197
NC_036860.1	5535000	0.402424	0.633066	0.459665	0.115009	0.297799	0.222896	0.145491	0.0825639	0.46955	0.117553	0.140807	0.0740863	0.758804	0.125559	0.184623	0.548787	0.0531332	0.0894412	0.405714	0.328	0.0101736
NC_036860.1	5555000	0.175777	0.0107106	0.129233	0.538623	0.0447101	0.0577129	0.00739449	0.269134	0.62019	0.216227	0.00728214	0.13804	0.557574	0.0416667	0	0.228008	0.0720589	0.14338	0.438373	0.560369	0.0416667
NC_036860.1	5625000	0.20912	0.681943	0.15072	0.1411	0.133542	0.0915435	0.656117	0.297079	0.230157	0.328137	0.285165	0.296709	0.637145	0.533399	0.423127	0.177549	0.106821	0.0714275	0.179706	0.107487	0.0305344
NC_036860.1	5895000	0.40126	0.246726	0.43166	0.0845669	0.114722	0.0503938	0.809246	0.938478	0.512783	0.602736	0.314713	0.156309	0.126694	0.0731182	0.344037	0.209877	0.189333	0.502222	0.0353352	0.123736	0.15069
NC_036860.1	6205000	0.415096	0.106725	0.281262	0.263794	0.271017	0.264047	0.252035	0.78975	0.773973	0.125826	0.794297	0.540359	0.522146	0.0962988	0.523986	0.0103093	0.728264	0	0.708834	0.0257732	0.718361
NC_036860.1	6515000	0.137838	0.117174	0.115976	0.515966	0.263741	0.177945	0.273786	0.0948243	0.315068	0.181321	0.146204	0.338678	0.851852	0.573975	0.447439	0.225806	0.0689438	0.0408028	0.124706	0.184	0.0214922
NC_036860.1	6775000	0.137027	0.0341748	0.147657	0.289847	0.0618691	0.235542	0.137158	0.207304	0.26786	0.133438	0.217397	0.257499	0.229181	0.0423375	0.162245	0.528782	0.244269	0.53748	0.124606	0.0633337	0.0655123
NC_036860.1	7165000	0.0955597	0.0241261	0.0928018	0.0928018	0.164493	0.656756	0.101844	0.0936132	0.0933333	0.152122	0.478401	0.127273	0.127273	0.143577	0.623738	0	0.217778	0.696842	0.217778	0.696842	0.253968
NC_036860.1	7535000	0.283085	0.322917	0.0632404	0.248659	0.0508268	0.0797063	0.733907	0.173056	0.0805305	0.364784	0.156719	0.441176	0.809319	0.202	0.538462	0.117944	0.0987395	0.041086	0.351174	0.0876277	0.135706
NC_036860.1	7575000	0.229358	0.0698535	0.0885871	0.269712	0.0915389	0.0722364	0.169023	0.188615	0.674258	0.10585	0.208504	0.213517	0.738619	0.0645081	0.196196	0.345455	0.137449	0.0267019	0.725714	0.377297	0.113174
NC_036860.1	7645000	0.123271	0.253165	0.489805	0.101666	0.0667921	0.0637361	0.215696	0.483969	0.16084	0.161627	0.121687	1	0.47057	0.400205	0.14001	0.229065	0.295898	0.600828	0.0376016	0.173961	0.123413
NC_036860.1	7685000	0.193255	0.173786	0.291495	0.151468	0.0545731	0.0942521	0.265205	0.172145	0.155113	0.153264	0.167093	0.740334	0.12904	0.183058	0.113315	0.483049	0.279524	0.418273	0.0861308	0.04065	0.0253517
NC_036860.1	7925000	0.194412	0.178368	0.249788	0.0468577	0.153429	0.32112	0.452858	0.418005	0.146835	0.386899	0.176851	0.251403	0.222968	0.0580927	0.712496	0.233673	0.225545	0.564253	0.153059	0.304092	0.638865
NC_036860.1	8855000	0.314552	0.159053	0.379079	0.146428	0.0675826	0.101122	0.488473	0.103916	0.134621	0.304456	0.175711	0.588869	0.274966	0.0824748	0.246111	0.0949541	0.357675	0.175638	0.111619	0.0398486	0.0702773
NC_036860.1	10105000	0.254366	0.433421	0.805343	0.195818	0.463557	0.545884	0.310528	0.213048	0.107237	0.130318	0.37896	0.620885	0.184586	0.406363	0.399447	0.271593	0.097506	0.73867	0.125322	0.304309	0.501056
NC_036860.1	10215000	0.108858	0.0294153	0.561832	0.20625	0.270109	0.0401176	0.157863	0.573906	0.286065	0.369013	0.105034	0.499294	0.168452	0.218754	0.0690926	0.135264	0.113683	0.569343	0.0455364	0.215802	0.274603
NC_036860.1	10465000	0.264547	0.0523428	0.590802	0.356675	0.0890805	0.102461	0	0.84862	0.569892	0	0	0.821704	0.491244	0	0	0.0896935	0.820236	0.823505	0.487057	0.496383	0
NC_036860.1	10755000	0.510999	0.166483	0.357513	0.0806481	0.199136	0.220135	0.773477	0.873333	0.533182	0.769487	0.81022	0.671959	0.252049	0.0679833	0.0736371	0.188596	0.65132	0.680307	0.236171	0.253571	0.0164915
NC_036860.1	10765000	0.417262	0.299158	0.250614	0.0781643	0.171128	0.316542	0.73823	0.631531	0.368137	0.616325	0.738403	0.547962	0.313309	0.18316	0.064778	0.0999481	0.413298	0.539823	0.193224	0.299608	0.114585
NC_036860.1	10775000	0.488046	0.352433	0.30902	0.152108	0.286404	0.433812	0.721913	0.508417	0.337345	0.637232	0.780311	0.552309	0.323929	0.0521312	0.056028	0.0720443	0.475472	0.610532	0.263597	0.375596	0.0351768
NC_036860.1	11525000	0.13093	0.0650278	0.256952	0.0761073	0.183446	0.2207	0.197676	0.304533	0.148786	0.163987	0.246582	0.292324	0.143545	0.173185	0.131935	0.161559	0.55933	0.502116	0.236324	0.262514	0.122422
NC_036860.1	11915000	0.599609	0.175405	0.407328	0.20138	0.147948	0.0885714	0.52312	0.143605	0.267271	0.322965	0.693782	0.372375	0.273438	0.163578	0.232675	0.058293	0.159399	0.528627	0.0991513	0.314511	0.216561
NC_036860.1	12085000	0.126477	0.352439	0.0976593	0.071841	0.0712301	0.673865	0.418693	0.1229	0.154054	0.137731	0.651932	0.433766	0.221816	0.41457	0.149995	0.083528	0	0.714556	0.0947077	0.466978	0.702662
NC_036860.1	12355000	0.242297	0.133038	0.305916	0.12988	0.132481	0.437298	0.179986	0.157603	0.194915	0.125031	0.267421	0.246322	0.159969	0.0751109	0.327958	0.356312	0.130792	0.116962	0.132366	0.548159	0.2223
NC_036860.1	12445000	0.256869	0.467467	0.157351	0.0534562	0.0590933	0.203086	0.152255	0.138187	0.269258	0.175855	0.150018	0.17712	0.56181	0.263818	0.117492	0.167875	0.0804027	0.0338476	0.0947479	0.254943	0.086821
NC_036860.1	12455000	0.122009	0.459437	0.0915293	0.188103	0.0530576	0.03504	0.305994	0.126569	0.136698	0.142072	0.12705	0.532965	0.451241	0.48806	0.446444	0.250424	0.0566524	0.0811532	0.239814	0.142196	0.0413245
NC_036860.1	12465000	0.378422	0.476163	0	0	0.0334063	0	0.361841	0.379208	0.378647	0.340668	0.388418	0.522347	0.521064	0.447475	0.509331	0	0.0725375	0	0.07207	0	0.0436147
NC_036860.1	12475000	0.148386	0.257417	0.0645939	0.144572	0.0518212	0.474397	0.384829	0.147754	0.231926	0.143261	0.502902	0.20589	0.0904548	0.261398	0.742867	0.0760465	0.0445697	0.388458	0.133777	0.596218	0.390411
NC_036860.1	13615000	0.147261	0.398106	0.0541243	0.352575	0.146969	0.421298	0.30196	0.0936501	0.375554	0.187973	0.44617	0.335838	0.603285	0.158281	0.605868	0.297179	0.116799	0.388204	0.226685	0.0656245	0.21937
NC_036860.1	13975000	0.290557	0.193683	0.181693	0.267937	0.0567178	0.256513	0.685282	0.573216	0.131325	0.331346	0.408544	0.0512801	0.732543	0.126285	0.477825	0.615476	0.107048	0.433237	0.28756	0.276594	0.172287
NC_036860.1	14175000	0.262979	0.372417	0.248457	0.152151	0.109022	0.187411	0.609747	0.366693	0.138517	0.235574	0.401598	0.172325	0.513191	0.293046	0.46588	0.195124	0.091956	0.335941	0.0714834	0.308349	0.244577
NC_036860.1	14285000	0.121755	0.311288	0.42044	0.107582	0.0347973	0.350181	0.349349	0.32497	0.114915	0.112788	0.35544	1	0.554192	0.285912	0	0.172583	0.415234	1	0.103462	0.558396	0.291091
NC_036860.1	14345000	0.120665	0.0691414	0.100703	0.100703	0.0736081	0.658128	0.174486	0.109026	0.109026	0.120852	0.500887	0.188406	0.188406	0.160651	0.478813	0	0	0.725714	0	0.725714	0.714286
NC_036860.1	14395000	0.201279	0.347744	0.378702	0.0455085	0.19012	0.0332402	0.610259	0.216113	0.148377	0.164782	0.203771	1	0.388374	0.772305	0.302293	0.284217	0.100326	0.396606	0.144565	0.036192	0.198701
NC_036860.1	14435000	0.122262	0.21755	0.532226	0.115385	0.0596679	0.187461	0.284188	0.395349	0.158231	0.113009	0.239271	1	0.0811737	0.352941	0.0222222	0.764706	0.341714	0.92	0.196642	0.0428911	0.282051
NC_036860.1	14685000	0.115655	0.130155	0.450655	0.0442951	0.0881156	0.174306	0.189248	0.359299	0.0891752	0.211272	0.19192	0.769891	0.11084	0.127027	0	0.439821	0.330071	0.770649	0.102253	0.113667	0.127027
NC_036860.1	15015000	0.334675	0.322404	0.20161	0.20161	0.131069	0.0946443	0.736626	0	0	0.240678	0.453659	0.683951	0.683951	0.569942	0.128783	0	0.0888136	0.34439	0.0888136	0.34439	0.264243
NC_036860.1	15155000	0.558299	0.109533	0.0800825	0.271076	0.410068	0.089347	0.880465	0.440405	0.22409	0.221013	0.780179	0.241058	0.550273	0.782309	0.0430363	0.15485	0.307013	0.155079	0.0623868	0.457691	0.666235
NC_036860.1	15665000	0.305074	0.119633	0.490766	0.305143	0.0344069	0.16059	0.178859	0.75554	0.116279	0.25804	0.159682	0.835391	0.158901	0.0955835	0.0442036	1	0.529796	0.84	0.225806	0.0857143	0.0850369
NC_036860.1	16075000	0.39653	0.22211	0.228438	0.468425	0.0426434	0.0487405	0.164808	0.679057	0.0844297	0.454922	0.270326	0.606515	0.140994	0.324415	0.131639	0.833074	0.142483	0.294496	0.548739	0.301121	0.0669574
NC_036860.1	16325000	0.546765	0.108927	0.332652	0.455962	0.241046	0.357915	0.376218	1	0	0.243011	0.22	0.619048	0.251462	0.0873141	0.151691	1	0.70264	0.910698	0.0916129	0.064	0.030513
NC_036860.1	16415000	0.494291	0.0425123	0.336848	0.132259	0.282217	0.380911	0.427609	0.968718	0.278607	0.222815	0	0.497836	0.087064	0.199086	0.290766	0.592809	0.812658	0.963262	0.0941312	0.151344	0.0363557
NC_036860.1	16515000	0.247405	0.0253456	0.0955453	0.486355	0.0648819	0.062061	0	0	0.601627	0	0	0	0.528305	0	0	0.520426	0	0	0.524811	0.523377	0
NC_036860.1	16665000	0.466207	0.119043	0.12381	0.12381	0.0672041	0.862287	0.272252	0.564612	0.564103	0.31935	0.184983	0.288889	0.288889	0.0604424	0.543327	0	0.16973	1	0.16973	1	0.615385
NC_036860.1	16725000	0.546007	0.126508	0.313066	0.0602444	0.377481	0.413831	0.365481	1	0.413363	0.23038	0.208048	0.632726	0.0972679	0.15587	0.186741	0.364575	0.934862	0.964711	0.251726	0.284474	0.013422
NC_036860.1	16865000	0.469235	0.0255049	0.420558	0.0443657	0.346001	0.346681	0.44095	1	0.399225	0	0	0.497585	0.0627351	0.30187	0.302597	0.393288	1	1	0.288665	0.289406	0
NC_036860.1	17245000	0.412084	0.288152	0.109687	0.108014	0.363844	0.914856	0.18946	0.452098	0.45186	0.152291	0.166063	0.419501	0.419501	0.0528486	0.376667	0	0.46	1	0.46	1	0.243243
NC_036860.1	17305000	0.567274	0.200046	0.124263	0.124069	0.230816	0.881178	0.325203	0.612926	0.612483	0.281047	0.312488	0.314567	0.314567	0.135567	0.492789	0	0.300656	0.969992	0.300656	0.969992	0.601249
NC_036860.1	17395000	0.501193	0.117099	0.14749	0.14749	0.0865819	0.733373	0.294994	0.658016	0.657741	0.275787	0.117564	0.333333	0.333333	0.0446372	0.420949	0	0.218331	0.945143	0.218331	0.945143	0.351585
NC_036860.1	17405000	0.60046	0.166279	0.108571	0.108571	0.276949	0.83891	0.3259	0.666667	0.666667	0.202123	0.105094	0.302832	0.302832	0.0622837	0.449733	0	0.374884	0.928889	0.374884	0.928889	0.258777
NC_036860.1	17795000	0.309807	0.0426061	0.294978	0.304628	0.0927056	0.704188	0.251831	0.101329	0.0976036	0.191315	0.677915	0.222616	0.228318	0.0822612	0.573275	0.00628536	0.0998427	0.934341	0.105263	0.952674	0.709532
NC_036860.1	20385000	0.209651	0.157965	0.117112	0.876029	0.044468	0.873531	0.135332	0.0895597	0.408085	0.145354	0.422602	0.067799	0.506173	0.0927789	0.492365	0.516484	0.0469541	0.528243	0.701333	0	0.69277
NC_036860.1	20395000	0.277304	0.0629164	0.637405	0.684339	0.0919369	0.314028	0.227517	0.544736	0.579272	0.212925	0.107384	0.693826	0.733608	0.129966	0.214292	0.0256768	0.307755	0.679576	0.353575	0.712901	0.193226
NC_036860.1	21545000	0.232807	0.123141	0.150225	0.398485	0.0400806	0.133625	0.0341886	0.38485	0.626609	0.258784	0.0911871	0.364256	0.643653	0.172046	0.0243902	0.110541	0.0812845	0.334131	0.295928	0.610576	0.143006
NC_036860.1	22215000	0.250189	0.128685	0.0352391	0.0388692	0.0712018	0.683996	0.37037	0.195402	0.191737	0	0.791304	0.149452	0.168082	0.212963	0.38278	0.00452678	0.0411415	0.630334	0.0406648	0.656985	0.73913
NC_036860.1	22225000	0.149106	0.249653	0.208964	0.201459	0.165808	0.2803	0.416243	0.247773	0.248475	0.257579	0.362556	0.591016	0.542875	0.467677	0.55787	0.0154783	0.0720104	0.382422	0.0831505	0.295099	0.385235
NC_036860.1	22535000	0.215696	0.0632647	0.494126	0.279469	0.155719	0.312351	0.144147	0.237366	0.111894	0.197365	0.155843	0.561636	0.2586	0.197041	0.306186	0.099701	0.215937	0.0864522	0.120305	0.0330415	0.110398
NC_036860.1	24935000	0.610331	0.141454	0.214433	0.0893256	0.220531	0.459069	0.382656	0.276306	0.683801	0.258816	0.140106	0.0687658	0.22882	0.0570528	0.205815	0.227444	0.0264907	0.130912	0.274641	0.554961	0.082614
NC_036860.1	25405000	0	0	0	0	0	0.647059	0	0	0	0	0.717647	0	0	0	0.647059	0	0	0.661176	0	0.661176	0.647059
NC_036860.1	25915000	0.335853	1	0	0.0507247	0	0.125	0.2373	0.336705	0.229206	0.343571	0.226454	1	0.684622	1	0.636364	0.0523915	0	0.16	0.0620782	0.0556324	0.125
NC_036860.1	26085000	0.518789	0.611897	0.249704	0.086103	0.233405	0.0799709	0.107857	0.184025	0.5049	0.237301	0.485829	0.185063	0.683367	0.229164	0.642212	0.207756	0.0286162	0.189893	0.223509	0.0335874	0.162435
NC_036860.1	26335000	0.167433	0.287998	0.113478	0.0982873	0.0516175	0.214175	0.435852	0.0896653	0.0950021	0.205646	0.150885	0.523394	0.491737	0.165088	0.502729	0.0032567	0.150951	0.183294	0.132134	0.180946	0.183802
NC_036860.1	26725000	0.303908	0.421857	0.0659738	0.0989648	0.205259	0.0401511	0.143379	0.326412	0.333333	0.122315	0.255937	0.497717	0.51746	0.0740409	0.352434	0.015015	0.257402	0.0810865	0.270096	0.0905263	0.139322
NC_036860.1	28015000	0.120591	0.565935	0.216612	0.217666	0.0505936	0.135184	0.446337	0.119385	0.118294	0.128784	0.138388	0.711488	0.711488	0.455311	0.268838	0	0.215828	0.223314	0.215828	0.223314	0.073428
NC_036860.1	28025000	0.114154	0.57079	0.185398	0.183356	0.0343125	0.152234	0.517916	0.0931751	0.0917556	0.122039	0.19959	0.747907	0.747907	0.511073	0.222116	0	0.164669	0.290701	0.164669	0.290701	0.0938729
NC_036860.1	28105000	0.210558	0.304286	0.266466	0.211785	0.117837	0.137928	0.356434	0.222369	0.203448	0.11633	0.111371	0.756133	0.681487	0.241123	0.404284	0.0109531	0.28479	0.166338	0.242869	0.142001	0.0356321
NC_036860.1	28205000	0.383753	0.42871	0.260504	0.24647	0.0379312	0.217485	0.920141	0	0.178762	0.315059	0.336585	0.90417	0.888233	0.509634	0.754404	0.00840336	0.178071	0.203902	0.165616	0.192998	0.155292
NC_036860.1	29615000	0.248254	0.0204444	0.687895	0.702386	0.0462879	0.0298429	0	0.777778	0.78934	0.253333	0.233333	0.735439	0.749951	0.0666667	0.0416667	0.00384873	0.533539	0.599988	0.547162	0.613963	0.00619758
NC_036860.1	29845000	0.0276588	0.0920635	0	0.606557	0.0550725	0	0.220223	0.0321604	0.609005	0.187132	0.0426641	0.166868	0.526002	0.0842954	0.130763	0.607489	0.0928696	0	0.37715	0.611317	0.0560789
NC_036860.1	30225000	0.154687	0.0674027	0.390476	0.349863	0.0688947	0.37651	0.264962	0.195652	0.176749	0.1073	0.212266	0.613527	0.568198	0.202141	0.601847	0.0123457	0.216327	0	0.178293	0.0265907	0.187037
NC_036860.1	30235000	0.316239	0.027965	0.122371	0.0788978	0.0489867	0.475846	0.354226	0.184688	0.362745	0.302564	0.806061	0.168223	0.0863567	0.0464868	0.43516	0.179448	0.130373	0.69846	0.0582395	0.261592	0.298246
NC_036860.1	30735000	0.550351	0.418163	0.221289	0.460422	0.4444	0.107017	0	0.246795	0	0	0.764706	0.114087	0	0	0.70666	0.0961538	0.111737	0.441704	0	0.717647	0.705882
NC_036860.1	32245000	0.284318	0.320201	0.23608	0.266157	0.0536978	0.0357372	0.729178	0.0541586	0.0344828	0.34986	0.295296	0.786925	0.822222	0.189554	0.249737	0.0108411	0.317453	0.247947	0.346949	0.275384	0.00682223
NC_036860.1	32285000	0.143599	0.431607	0.0978662	0.0791989	0.575372	0.169183	0.235849	0.119386	0.107077	0.294513	0.105818	0.533498	0.488036	0.0664051	0.139795	0.00717152	0.657344	0.219219	0.610041	0.181884	0.21619
NC_036860.1	32295000	0.286662	0.657263	0.0955453	0.0428133	0.65427	0.394204	0.218407	0.307692	0.209878	0.202661	0.123728	0.723457	0.559703	0.0391395	0.0879432	0.0495049	0.704615	0.451429	0.541988	0.307282	0.0612981
NC_036860.1	32705000	0.12807	0.724	0.73285	0.165714	0.140415	0.501268	0.756588	0.744792	0.0746269	0.260557	0.567236	0.0123955	1	0.34375	0.0774342	0.986034	0.357694	0.101068	0.350154	0.762963	0.158925
NC_036860.1	33455000	0.330592	0.0206947	0.67233	0.271595	0.0368703	0.455222	0.331664	0.214471	0.179655	0.306367	0.186232	0.677673	0.277708	0.0332739	0.454597	0.106586	0.605226	0.0738048	0.235412	0.0609328	0.382941
NC_036860.1	34115000	0.250781	0.267605	0.320141	0.399783	0.15994	0.395807	0.161072	0.141421	0.207733	0.107276	0.238985	0.159533	0.296506	0.091992	0.19775	0.0308697	0.142862	0.393039	0.24887	0.592923	0.188757
NC_036860.1	34975000	0.356779	0.394625	0.691286	0.065776	0.0536994	0.0613384	0.573766	0.466397	0.260629	0.35119	0.344381	0.642328	0.274636	0.362053	0.234471	0.482324	0.606213	0.556099	0.0779534	0.0370135	0.0621226
NC_036860.1	36535000	0.103109	0.214129	0.223917	0.209716	0.132408	0.0645215	0.211538	0.139786	0.134256	0.164401	0.109472	0.741414	0.718275	0.0388097	0.138856	0.00606061	0.458007	0.373913	0.442812	0.35319	0.0576377
NC_036860.1	36665000	0.180726	0.251455	0.62682	0.456106	0.273513	0.257664	0.234064	0.186267	0.139269	0.228572	0.305993	0.660002	0.537284	0.0491676	0.409635	0.0528336	0.613417	0.622495	0.505488	0.527009	0.372042
NC_036860.1	36745000	0.124684	0.103804	0.479022	0.433609	0.289686	0.100612	0.243806	0.405405	0.373068	0.299841	0.198026	0.354555	0.330315	0.24005	0.199442	0.00864578	0.0809272	0.580441	0.0620295	0.544448	0.400891
NC_036860.1	36765000	0.447001	0.279396	0.442452	0.41305	0.288976	0.318722	0	0.704804	0.659864	0.215686	0	0.656161	0.602041	0.0313725	0	0.00518562	0.584106	0.6553	0.530376	0.601043	0.0289449
NC_036860.1	37135000	0.190475	0.451588	0.0481653	0.0705384	0.477763	0.339103	0.150044	0.152414	0.230322	0.151065	0.175075	0.405597	0.628035	0	0.0952887	0.045	0.405597	0.293475	0.628035	0.460152	0.0952887
NC_036860.1	37975000	0.208712	0.514106	0.532576	0.0752494	0.0731054	0.079435	0.434005	0.366105	0.117977	0.118865	0.135789	0.0924206	0.527581	0.465514	0.32625	0.486351	0.44065	0.308212	0.0323026	0.0669688	0.0219729
NC_036860.1	38335000	0.33294	0.152173	0.583094	0.052036	0.250963	0.178471	0.294696	0.249236	0.338487	0.132599	0.280141	0.759507	0.230591	0.272409	0.0459848	0.585738	0.256124	0.715142	0.28517	0.219111	0.244176
NC_036860.1	38355000	0.29096	0.426518	0.10165	0.120705	0.0702948	0.649445	0.147313	0.315789	0.322917	0.315789	0.193952	0.515152	0.524536	0.497277	0.097569	0	0	0.704615	0	0.706022	0.692308
NC_036860.1	39105000	0.248225	0.0950788	0.221091	0.0440278	0.156734	0.472312	0.149171	0.47619	0.22834	0.105669	0.158086	0.429769	0.145718	0.0507088	0.239309	0.142036	0.466667	0.8464	0.166257	0.473287	0.126353
NC_036860.1	39145000	0.375452	0.810603	0.0987869	0.265605	0.0448797	0.779097	0.213593	0.187279	0.0955376	0.411108	0.206332	0.506672	0.27016	0.858855	0.037788	0.0635467	0.126878	0.477484	0.306254	0.249942	0.814523
NC_036860.1	40485000	0.152138	0.868521	0.0858359	0.140852	0.484298	0.218713	0.43078	0.177836	0.161989	0.264508	0.161776	0.753015	0.369112	0.0844781	0.310148	0.0939094	0.459036	0.218291	0.18702	0.124728	0.156511
NC_036860.1	40945000	0.162969	0.467633	0.589887	0.241234	0.0323618	0.0349756	0.431457	0.31368	0.117808	0.176287	0.161151	0.58602	0.398968	0.464749	0.500568	0.128959	0.603999	0.593952	0.25966	0.243517	0.019777
NC_036860.1	41015000	0.882784	0.750098	0.859341	0.710401	0.668158	0.150604	0.73064	0	0.222233	0.278431	0.542857	0.676768	0.559655	0.388006	0.552446	0.067384	0.134118	0.451429	0.115072	0.373395	0.336607
NC_036860.1	41195000	0.146158	0.461762	0.109378	0.0573901	0.573013	0.214	0.356508	0.164829	0.0870999	0.421972	0.290164	0.69567	0.437009	0.066128	0.299473	0.0912021	0.786835	0.312794	0.524442	0.224732	0.335558
NC_036860.1	41265000	0.625264	0.0461116	0.0553993	0.444066	0.730285	0.962667	0.555019	0.480118	0.121285	0.0933305	0.132022	0.0599093	0.370275	0.632755	0.85755	0.284723	0.557222	0.776077	0.0832691	0.230552	0.0834869
NC_036860.1	41855000	0	0.0772128	0	0	0	0.48	0.296924	0	0	0	0.584	0.156309	0.156309	0.129699	0.342139	0	0	0.5008	0	0.5008	0.487824
NC_036860.1	42085000	0.342945	0.0595413	0.178646	0.328774	0.0816513	0.203161	0.461279	0.541667	0.707207	0.238095	0	0.0969951	0.196065	0.19647	0.338303	0.0334701	0.320167	0.465789	0.503253	0.659029	0.0625
NC_036860.1	42615000	0.175419	0.267506	0.136214	0.149977	0.0426701	0.163819	0.250815	0.114116	0.15899	0.122074	0.159607	0.402136	0.501159	0.243363	0.464375	0.021802	0.0642713	0.0553015	0.0919809	0.0668563	0.0835531
NC_036860.1	43455000	0.135123	0.395721	0.230828	0.0642314	0.153097	0.060395	0.297741	0.108351	0.115334	0.22239	0.171323	0.920506	0.359591	0.250777	0.290323	0.122551	0.360045	0.336726	0.167959	0.0882147	0.114527
NC_036860.1	43745000	0.360758	0.206511	0.426155	0.216448	0.130061	0.0898471	0.350888	0.669284	0.262745	0.20348	0.318031	0.557872	0.103829	0.163603	0.205853	0.342609	0.46789	0.393988	0.131597	0.186962	0.0800229
NC_036860.1	45025000	0.154424	0.488803	0.124346	0.124346	0.0780994	0.0306044	0.231842	0.187349	0.183985	0.18798	0.158772	0.65812	0.65812	0.613197	0.500265	0	0.0521519	0.0817391	0.0521519	0.0817391	0.0369372
NC_036860.1	45095000	0.287743	0.313923	0.114067	0.0773988	0.24645	0.109291	0.436478	0.440932	0.249949	0.098211	0.167197	0.54775	0.465586	0.600659	0.208715	0.0976324	0.480217	0.287218	0.22372	0.145874	0.127848
NC_036860.1	46055000	0.12492	0.064415	0.244719	0.294594	0.46755	0.113033	0.115155	0.246757	0.278027	0.469452	0.163929	0.445858	0.525555	0.669179	0.285163	0.00810312	0.214785	0.0724595	0.217853	0.0934848	0.288268
NC_036860.1	46675000	0.609266	0.035886	0.164474	0.162774	0.555198	0.659101	0.695683	0.847737	0.29024	0.103087	0.0517496	0.146806	0.240993	0.65588	0.758454	0.368091	0.855023	0.957533	0.201633	0.283966	0.037473
NC_036860.1	46715000	0.233723	0.552717	0.128707	0.108652	0.14593	0.0991107	0.31416	0.343546	0.134124	0.194782	0.123863	0.973338	0.292772	0.247948	0.411765	0.222729	0.31667	0.270303	0.0403302	0.0613168	0.0853264
NC_036860.1	46805000	0.237172	0.467327	0.141082	0.11948	0.123952	0.127795	0.5855	0.384241	0.331028	0.394532	0.401708	0.505722	0.34893	0.439954	0.546385	0.0638565	0.0588184	0.0525854	0.0676431	0.0984845	0.0497634
NC_036860.1	46975000	0.235778	0.107054	0.379738	0.09199	0.052878	0.283987	0.441914	0.65913	0.328279	0.224454	0.110956	0.20299	0.0714696	0.138592	0.570965	0.169115	0.312316	0.870316	0.107276	0.457771	0.183376
NC_036860.1	47325000	0.320152	0.545561	0.140305	0.121714	0.0736447	0.0666507	0.745807	0.209565	0.191542	0.237243	0.25	0.625506	0.65881	0.492053	0.622704	0.0423145	0.0760118	0.0782334	0.0632503	0.0421953	0.0280178
NC_036860.1	47585000	0.137044	0.0591111	0.103067	0.101903	0.0539701	0.418133	0.223554	0.0701754	0.0701754	0.213957	0.507486	0.2	0.2	0.0562002	0.291642	0	0.102873	0.532066	0.102873	0.532066	0.23201
NC_036860.1	47685000	0.307008	0.301089	0.297274	0.081013	0.336761	0.253207	0.257784	0.497334	0.365662	0.260637	0.214377	0.965325	0.534297	0	0.0444444	0.154194	0.965465	0.749871	0.536178	0.416209	0.0444444
NC_036860.1	47695000	0.263569	0.432157	0.115249	0.115249	0.216601	0.0999062	0.607462	0	0	0.39929	0	0.528955	0.528955	0.10975	0.51355	0	0.279148	0	0.279148	0	0.25557
NC_036860.1	47705000	0.324531	0.590454	0.206982	0.138575	0.235933	0.31978	0.527978	0.482942	0.242135	0.262874	0.283368	0.697701	0.495801	0.326641	0.703108	0.152117	0.431269	0.669345	0.260798	0.347812	0.190884
NC_036860.1	47715000	0.216071	0.499175	0.0633636	0.0918445	0.240926	0.080876	0.215852	0.229158	0.104058	0.115321	0.262452	0.574795	0.284901	0.102215	0.594852	0.104243	0.296673	0.0252874	0.0859097	0.141561	0.3
NC_036860.1	47815000	0.250233	0.456103	0.0476506	0.118535	0.0826733	0.107015	0.626673	0.177455	0.293354	0.292718	0.313724	0.506525	0.214038	0.249785	0.209659	0.115576	0.1146	0.139083	0.0286325	0.0274711	0.00588468
NC_036860.1	47855000	0.169605	0.439812	0.162575	0.0744732	0.332284	0.356846	0.457123	0.258761	0.122714	0.322771	0.351294	0.684301	0.487128	0.169939	0.449053	0.125946	0.598264	0.672872	0.361289	0.384952	0.147471
NC_036860.1	48075000	0.391519	0.5574	0	0	0.128205	0.243243	0.581878	0.387097	0.387097	0.200147	0.133662	0.595337	0.595337	0.497449	0.493721	0	0.163077	0.273514	0.163077	0.273514	0.0326391
NC_036860.1	48245000	0.570257	0.359137	0.17704	0.0550263	0.396042	0.149727	0.235185	0.839608	0.602113	0.223385	0.328192	0.716123	0.444858	0.087798	0.112053	0.0735336	0.726035	0.403737	0.451401	0.189632	0.109074
NC_036860.1	48385000	0.63789	0.530448	0.0839959	0.0717767	0.547864	0.244335	0	0.770375	0.741992	0	0.302564	0.727765	0.694114	0	0.128205	0.00215343	0.724755	0.397953	0.690733	0.369403	0.128205
NC_036860.1	48855000	0.255353	0.138449	0.319531	0.124763	0.209268	0.141891	0.124295	0.605139	0.365311	0.125022	0.452265	0.630814	0.325309	0.145299	0.406375	0.072299	0.75122	0.0911121	0.382701	0.0595563	0.481481
NC_036860.1	49205000	0.193293	0.388717	0.171224	0.131988	0.152756	0.067436	0.641375	0.105773	0.0810038	0.347537	0.20063	0.890406	0.774072	0.13455	0.466844	0.0347562	0.455113	0.167495	0.375731	0.131849	0.16662
NC_036860.1	49225000	0.28294	0.427297	0.456921	0.324033	0.404832	0.408032	0.58233	0.219463	0.15288	0.228565	0.227582	0.623011	0.504841	0.550816	0.555679	0.0317607	0.0706494	0.0496721	0.0443455	0.0383249	0.0149398
NC_036860.1	51125000	0.370299	0.631626	0.211154	0.056021	0.0782734	0.174221	0.161552	0.11079	0.299311	0.233665	0.148996	0.21263	0.545413	0.364759	0.220674	0.130965	0.0810087	0.0342597	0.0536399	0.133853	0.0438298
NC_036860.1	51475000	0.129509	0.574601	0.0947666	0.0477757	0.302642	0.0664781	0.362422	0.128007	0.12703	0.232136	0.138991	0.644444	0.464664	0.0994335	0.631306	0.0575524	0.360246	0	0.207586	0.0669769	0.340254
NC_036860.1	52025000	0.224976	0.636098	0.0512926	0.483963	0.0485466	0.0604569	0.186848	0.214542	0.137633	0.188352	0.165601	0.650461	0.0714403	0.526486	0.440454	0.463389	0.0540716	0.0731301	0.370559	0.303502	0.00726337
NC_036860.1	52035000	0.433125	0.766009	0.0791053	0.481044	0.0406399	0.126833	0.339464	0.264956	0.188733	0.359119	0.244644	0.587008	0.11076	0.659695	0.373854	0.298627	0.0422553	0.0734552	0.38092	0.181748	0.0615868
NC_036860.1	52055000	0.270831	0.418992	0.121156	0.121235	0.099867	0.322946	0.762963	0	0	0	0.6	0.715556	0.715556	0.703704	0.0559357	0	0	0.52	0	0.52	0.5
NC_036860.1	52085000	0.199621	0.86285	0.121336	0.0676187	0.51326	0.108127	0.43287	0.25641	0.112226	0.221614	0.108439	1	0.662332	0.129207	0.516938	0.117117	0.650909	0.224615	0.343662	0.0456494	0.211493
NC_036860.1	52175000	0.135802	0.8659	0	0	0.0140845	0.142857	0.675179	0.135802	0.135802	0.124777	0.230872	0.877395	0.877395	0.827969	0.484265	0	0.0535211	0.177143	0.0535211	0.177143	0.128918
NC_036860.1	52215000	0.113471	0.745951	0.384897	0.0540807	0.406128	0.41906	0.373668	0.189058	0.0813148	0.204743	0.214656	0.137914	0.65511	0.137861	0.128205	0.280319	0.0254396	0.0329019	0.323245	0.337193	0.00845439
NC_036860.1	52235000	0.223672	0.567298	0.101478	0.102605	0.0397144	0.220717	0.206766	0.21989	0.221061	0.227864	0.108156	0.637023	0.637023	0.59095	0.179188	0	0.0535211	0.265882	0.0535211	0.265882	0.218283
NC_036860.1	52955000	0.318296	0.116175	0.638588	0.067082	0.0277752	0.170732	0	0.940476	0.214744	0.285714	0	0.929823	0.0745192	0.110332	0	0.73297	0.620689	0.930863	0.0436196	0.0882301	0.123512
NC_036860.1	53905000	0.134248	0.21072	0.75616	0.408398	0.0438964	0.10109	0.364147	0.77706	0.483104	0.144276	0.140295	0.374365	0.114065	0.220253	0.365053	0.130673	0.711453	0.889937	0.370676	0.530778	0.0682314
NC_036860.1	54075000	0.16989	0.337762	0.448689	0.193999	0.0523365	0.423412	0.173668	0.274972	0.119625	0.146012	0.18738	0.482553	0.133756	0.274551	0.12754	0.145309	0.332659	0.640088	0.117414	0.201691	0.329305
NC_036860.1	54125000	0.115777	0.445462	0.187302	0.187302	0.0866062	0.166012	0.504733	0.157813	0.156714	0.129682	0.254147	0.609756	0.609756	0.537212	0.219197	0	0.065946	0.2	0.065946	0.2	0.144128
NC_036860.1	54195000	0.0702907	0.602309	0.00676571	0.16919	0.00925287	0.126147	0.503936	0.0752012	0.155537	0.103129	0.209389	0.622726	0.244568	0.55278	0.263947	0.162304	0.0394205	0.157356	0.137464	0.0757572	0.106
NC_036860.1	54435000	0.175426	0.173084	0.129521	0.159816	0.0718582	0.190255	0.162585	0.197545	0.116379	0.159207	0.138782	0.500424	0.0771494	0.426509	0.0481506	0.334166	0.109892	0.47855	0.277522	0.0383109	0.393654
NC_036860.1	54485000	0.121793	0.598483	0.111111	0.545185	0.027351	0.594857	0.402518	0.142857	0.334787	0.114415	0.384559	0.722222	0.0604526	0.569467	0.037037	0.632895	0.08	0.7	0.504894	0.0275442	0.546933
NC_036860.1	54505000	0	0.915459	0	0.511111	0.0666667	0.833333	0.935588	0	0.592593	0.253333	0.866667	0.922705	0.15653	0.699867	0.0334237	0.511111	0.104	0.84	0.331461	0.103419	0.61638
NC_036860.1	55425000	0.279958	0.813328	0.0432581	0.272577	0.0658432	0.712495	1	0.237248	0.509212	0.210127	0.911111	0.739145	0.280111	0.951532	0.0321396	0.197967	0.0628454	0.63523	0.373197	0.196949	0.840562
NC_036860.1	55695000	0	0	0	0	0	0.571429	0	0	0	0	0.657143	0	0	0	0.571429	0	0	0.588571	0	0.588571	0.571429
NC_036860.1	55735000	0.203851	0.127933	0.165823	0.150452	0.140242	0.441295	0.242003	0.135376	0.138872	0.143715	0.50771	0.228512	0.211427	0.2048	0.450904	0.0118577	0	0.527302	0.0273101	0.509229	0.50807
NC_036860.1	56165000	0.198385	0.160848	0.349812	0.149289	0.131164	0.166662	0.129292	0.407917	0.256062	0.244722	0.121559	0.607609	0.265251	0.195714	0.115385	0.156592	0.215015	0.426031	0.136402	0.203922	0.122788
NC_036860.1	56275000	0.129005	0.322589	0.451413	0.0494137	0.28185	0.215278	0.217588	0.301235	0.103	0.224055	0.169127	0.6492	0.287723	0.489581	0.0938064	0.432093	0.0507177	0.603387	0.295616	0.153284	0.435523
NC_036860.1	57605000	0.315079	0.10996	0.206604	0.107859	0.0626739	0.0501028	0	0.674165	0.217172	0.408596	0.305193	0.612189	0.0675134	0.260745	0.131492	0.420344	0.134309	0.253056	0.151832	0.0649025	0.0322527
NC_036860.1	57765000	0.129808	0.379862	0.137747	0.0427421	0.195119	0.350364	0.260485	0.179946	0.0922166	0.144019	0.222846	0.591985	0.34656	0.0769791	0.039614	0.0882353	0.36	0.529796	0.155397	0.292645	0.0322216
NC_036860.1	58075000	0.14437	0.0287727	0.153926	0.0561828	0.076859	0.525333	0.178939	0.0495049	0.159567	0.224768	0.629291	0.191919	0.0741229	0.0759694	0.491437	0.150943	0.238621	0.752258	0.0347189	0.370624	0.273366
NC_036860.1	58305000	0.192978	0.211759	0.163911	0.05022	0.132376	0.381213	0.176011	0.284649	0.157643	0.131461	0.250581	0.49828	0.23844	0.0626168	0.109469	0.126302	0.345079	0.68308	0.120751	0.35797	0.0945281
NC_036860.1	58395000	0.24799	0.0429636	0.0975881	0.0430697	0.0811909	0.586534	0.295689	0	0.183241	0	0.705263	0.154827	0.0986744	0.134487	0.484198	0.0169491	0	0.646316	0.0478926	0.585574	0.637427
NC_036860.1	58635000	0.916504	0.341032	0.117903	0.0419472	0.504744	0.512806	0.48369	1	0.886599	0.314286	0.311692	0.48238	0.360576	0.0949857	0.0930973	0.0390313	0.616	0.624039	0.491102	0.498306	0.00182954
NC_036860.1	58695000	0.926267	0.274155	0.109565	0.0385321	0.514351	0.527584	0.421333	1	0.846154	0.314286	0.262364	0.390625	0.277577	0.099546	0.10704	0.0535714	0.616	0.61262	0.446187	0.474708	0.0342626
NC_036860.1	58735000	0.936642	0.265468	0.106032	0.0442008	0.43975	0.414638	0.520697	1	0.933536	0.354386	0.368421	0.390476	0.32216	0.0846239	0.0683761	0.0212766	0.530667	0.504516	0.457534	0.433331	0.00777365
NC_036860.1	58745000	0.735043	0.230542	0.119935	0.0752136	0.464128	0.482293	0.392232	0.833782	0.792409	0.202533	0.313594	0.388172	0.347861	0.115864	0.19988	0.0165829	0.592007	0.62425	0.54673	0.565684	0.13
NC_036860.1	58785000	0.610842	0.66673	0.10335	0.0737093	0.332396	0.385771	0.0760979	0.752926	0.621164	0.253776	0.213955	1	0.767841	0.205882	0.131846	0.033095	0.511273	0.571106	0.336921	0.399684	0.01287
NC_036860.1	58795000	0.26087	0.152422	0	0.034221	0	0.538462	0.150792	0.261812	0.200785	0.269269	0.17599	0.225071	0.141191	0.192783	0.252372	0.0365998	0	0.556923	0.0463311	0.456828	0.538462
NC_036860.1	59215000	0.196969	0.310228	0.101017	0.101017	0.0506088	0.519225	0.487029	0.012987	0.012987	0.198911	0.651779	0.403222	0.403222	0.326358	0.470408	0	0.0837154	0.61985	0.0837154	0.61985	0.410833
NC_036860.1	59265000	0.126704	0.161023	0.232452	0.232452	0.0708022	0.132949	0.297168	0.136364	0.136364	0.177876	0.239	0.546099	0.546099	0.0676516	0.0394658	0	0.345455	0.457391	0.345455	0.457391	0.0173988
NC_036860.1	59315000	0.69172	0.305101	0.164864	0.0671371	0.301159	0.359337	0.358025	1	0.791721	0.314286	0.285714	0.661376	0.433756	0.0374161	0.0435992	0.0771632	0.616	0.688649	0.391948	0.458099	0.00518135
NC_036860.1	59385000	0.210146	0.527077	0.272527	0.0763832	0.165625	0.245749	0.674258	0.227471	0.184844	0.195673	0.462463	1	0.658946	0.761555	0.156484	0.12058	0.576739	0.639979	0.25594	0.335592	0.432176
NC_036860.1	59425000	0.311445	0.190724	0.412656	0.154723	0.0870308	0.0613231	0.530941	0.721678	0.513906	0.162986	0.330549	0.931197	0.441691	0.272964	0.0930423	0.220339	0.536956	0.512765	0.294786	0.191918	0.0923682
NC_036860.1	59485000	0.119103	0.348958	0.19264	0.0630547	0.225447	0.225946	0.372994	0.142857	0.0867968	0.257209	0.256829	0.68254	0.465077	0.0545348	0.0552845	0.0714286	0.506286	0.502222	0.304037	0.303371	0.00600075
NC_036860.1	59625000	0.225308	0.383306	0.36025	0.0990094	0.136507	0.219002	0.138355	0.611111	0.321686	0.106379	0.102554	1	0.6	0.135135	0.0769231	0.142857	0.630769	0.76	0.281228	0.387496	0.0147059
NC_036860.1	59655000	0.17494	0.51296	0.294478	0.184582	0.23431	0.17446	0.526235	0.449021	0.346972	0.113516	0.104325	0.795564	0.597333	0.57295	0.541899	0.109666	0.755018	0.659267	0.453824	0.398041	0.0115755
NC_036860.1	59845000	0.782332	0.72576	0.747783	0.747783	0.159401	0.461517	0.168628	0.778592	0.778592	0.610436	0.37822	0.75296	0.75296	0.512701	0.224621	0	0.211084	0.286857	0.211084	0.286857	0.196653
NC_036860.1	59875000	0.697788	0.492514	0.729234	0.729101	0.118389	0.252508	0.205392	0.897795	0.89745	0.660493	0.571495	0.774929	0.774929	0.477479	0.37704	0	0.387234	0.188278	0.387234	0.188278	0.0808555
NC_036860.1	59925000	0.146667	0.611111	0	0	0	0.222222	0.343216	0.146667	0.146667	0.158707	0.125043	0.644444	0.644444	0.633157	0.180285	0	0	0.253333	0	0.253333	0.227623
NC_036860.1	59995000	0.118787	0.188566	0.494431	0.437348	0.11275	0.215553	0.212728	0.444398	0.385245	0.16944	0.218358	0.868155	0.84303	0.410473	0.0117647	0.0338774	0.223056	0.838503	0.164552	0.810576	0.393075
NC_036860.1	60005000	0.0637992	0	0	0	0	0.5	0.0737892	0.0610751	0.0602159	0.0732795	0.436075	0	0	0	0.5	0	0	0.52	0	0.52	0.5
NC_036860.1	60045000	0.55802	0.818956	0.0937097	0.0351355	0.120938	0.714808	0.164066	0.567127	0.534947	0.36306	0.254958	0.851543	0.798978	0.52906	0.149684	0.0218522	0.161242	0.739067	0.136453	0.701268	0.490798
NC_036860.1	60055000	0.423856	0.667521	0.119933	0.0671747	0.0888983	0.69608	0.092576	0.517168	0.468678	0.290947	0.100128	0.898413	0.784626	0.453429	0.0731792	0.0140713	0.203902	0.888865	0.148599	0.788837	0.482683
NC_036860.1	60265000	0.245496	0.249808	0.419304	0.124345	0.262543	0.113719	0.124363	0.642584	0.385753	0.112881	0.184705	0.895429	0.544533	0.0387595	0.30613	0.251888	0.870743	0.724186	0.519492	0.278851	0.26161
NC_036860.1	60305000	0.144013	0.210076	0.369067	0.366095	0.178824	0.178342	0.381103	0.206071	0.202332	0.321633	0.13793	0.809524	0.809524	0.0401867	0.578264	0	0.725714	0.106977	0.725714	0.106977	0.497635
NC_036860.1	60315000	0.141108	0.285687	0.266006	0.185385	0.267583	0.106773	0.250054	0.338074	0.274444	0.210994	0.230886	0.812259	0.668184	0.0379562	0.501371	0.0418067	0.730656	0.14367	0.598297	0.0597702	0.440762
NC_036860.1	60355000	0.182655	0.1598	0.337282	0.128426	0.115481	0.39114	0.208154	0.162791	0.251126	0.324424	0.541079	0.159545	0.152347	0.371977	0.455237	0.213757	0.551602	0.604295	0.151936	0.178709	0.334983
NC_036860.1	60365000	0.265384	0.0199076	0.117983	0.184255	0.0988494	0.395094	0.293447	0	0.390141	0.336585	0.6	0.152137	0.174924	0.0896602	0.37162	0.265154	0.203902	0.52	0.0482342	0.0947947	0.14344
NC_036860.1	60385000	0.115338	0.58038	0.182979	0.332061	0.0861541	0.18089	0.511226	0.167669	0.307411	0.164366	0.231084	0.770609	0.142714	0.491975	0.298933	0.393939	0.0990096	0.232	0.205089	0.082408	0.0520203
NC_036860.1	60585000	0.173934	0.24247	0.343491	0.0931912	0.111063	0.213357	0.253751	0.44382	0.136042	0.288985	0.186958	0.943584	0.439379	0.44639	0.0576148	0.233447	0.187391	0.862857	0.12973	0.346708	0.387632
NC_036860.1	60595000	0.134549	0.409482	0.214998	0.076014	0.070377	0.0324799	0.29418	0.273064	0.0887001	0.180244	0.124869	0.810308	0.269075	0.57494	0.409594	0.274387	0.117913	0.182175	0.139843	0.0594071	0.0312286
NC_036860.1	60695000	0.22596	0.35937	0.541246	0.178623	0.122893	0.0991889	0.517478	0.619317	0.404633	0.347609	0.175394	0.740583	0.352638	0.370308	0.468311	0.474059	0.521839	0.645973	0.152875	0.292456	0.174695
NC_036860.1	60755000	0	0.0666667	0	0	0.0606061	0.611111	0.288889	0	0	0.248485	0.688889	0.146667	0.146667	0.0404112	0.489992	0	0.0981818	0.626667	0.0981818	0.626667	0.423236
NC_036860.1	60845000	0	0.805843	0	0.130631	0	0.0526316	0.851852	0	0.264069	0	0.242105	0.822222	0.493211	0.814815	0.639519	0.117384	0	0.0905263	0.11904	0.053945	0.0526316
NC_036860.1	60955000	0.80262	0.903158	0.111647	0.111647	0.357735	0.56401	0.123674	0.865986	0.865734	0.336596	0.243511	1	1	0.244753	0.12347	0	0.460027	0.664485	0.460027	0.664485	0.0440844
NC_036860.1	60995000	0	0.717742	0	0	0.0434783	0.0932755	0.784946	0	0	0.234783	0.27462	0.741935	0.741935	0.583565	0.434101	0	0.0817391	0.129544	0.0817391	0.129544	0.0229003
NC_036860.1	61225000	0.313316	0.167896	0.253811	0.260928	0.0601957	0.250176	0.103478	0.614261	0.622706	0.218431	0.0489511	0.611515	0.622833	0.0880965	0.0905687	0.0018321	0.362034	0.660941	0.371831	0.672379	0.116279
NC_036860.1	61235000	0.224895	0.0767154	0.209138	0.220478	0.0952276	0.117605	0.283306	0.172264	0.178852	0.242159	0.23037	0.558084	0.585528	0.0475966	0.131656	0.00375446	0.416901	0.360836	0.437489	0.372227	0.118008
NC_036860.1	61365000	0.422845	0.385647	0.355816	0.0479607	0.0450055	0.232313	0.0582219	0.797664	0.375864	0.321817	0.150565	0.864469	0.387929	0.297512	0.106383	0.330965	0.444981	0.708039	0.0393084	0.212439	0.117611
NC_036860.1	61515000	0.437746	0.734659	0.451798	0.310955	0.105317	0.267215	0.786087	0.0649351	0.100487	0.228753	0.326535	1	0.76927	0.550866	0.219439	0.0383639	0.169861	0.338892	0.0911071	0.224034	0.109018
NC_036860.1	61575000	0.329524	0.130864	0.421251	0.0467869	0.0979748	0.172252	0	0.767442	0.262295	0.45	0	0.726836	0.13136	0.3125	0	0.4008	0.173615	0.726836	0.110304	0.13136	0.3125
NC_036860.1	61735000	0.135896	0.37443	0.471718	0.280778	0.0933892	0.0625276	0.257006	0.280883	0.190281	0.135109	0.159049	0.12904	0.0784099	0.169315	0.561398	0.0745048	0.230331	0.632585	0.100557	0.398619	0.144127
NC_036860.1	61765000	0.126498	0.610681	0.714523	0.421716	0.168761	0.0368911	0.445455	0.494884	0.287847	0.156753	0.106354	0.147842	0.103815	0.233021	0.528691	0.115706	0.317822	0.616933	0.107418	0.339789	0.102582
NC_036860.1	61775000	0.187492	0.608416	0.707556	0.367784	0.0938556	0.0577132	0.365076	0.407443	0.209642	0.119221	0.151546	0.129646	0.120835	0.334637	0.598804	0.155825	0.420227	0.681272	0.15757	0.363487	0.0668465
NC_036860.1	62365000	0.441759	0.268473	0.493804	0.173457	0.128684	0.294708	0.182237	0.72359	0.323363	0.347839	0.259148	0.69339	0.180383	0.177012	0.137571	0.591992	0.56552	0.777895	0.0450153	0.131451	0.143125
NC_036860.1	62865000	0.586561	0.8	0.0574696	0.817143	0.594354	0.809524	0.0889635	0.453143	0.0847458	0.0925253	0.0889635	0.647619	0	0.0709677	0	0.644444	0.447944	0.647619	0.104	0	0.0709677
NC_036860.1	63135000	0.216339	0.0168723	0.356553	0.544427	0.128587	0.0377168	0.206747	0.120087	0.198004	0.108538	0.246305	0.331552	0.514137	0.116392	0.06234	0.0353902	0.0983544	0.411577	0.219236	0.60594	0.158057
NC_036860.1	63405000	0.127578	0.301824	0.0589548	0.143469	0.321508	0.47348	0.399389	0.0812623	0.115328	0.388636	0.509666	0.417056	0.615563	0.0384007	0.0919969	0.0468918	0.40505	0.558409	0.604712	0.769474	0.0364875
NC_036860.1	63425000	0.452381	0.291617	0.191503	0.160066	0.325349	0.331774	0	0.733333	0.6875	0	0	0.684803	0.632353	0	0	0.00493351	0.684803	0.687805	0.632353	0.635854	0
NC_036860.1	64875000	0.143289	0.791228	0.0470809	0.158378	0.116881	0.803063	0.491505	0.0942887	0.0984026	0.113504	0.496348	0.663567	0.383559	0.435897	0	0.0696504	0.0713921	0.666771	0.0313601	0.389429	0.436671
NC_036860.1	64885000	0.186856	0.256095	0.163571	0.28304	0.13684	0.677114	0.446611	0.0495632	0.40958	0.0609655	0.820025	0.436429	0.0578588	0.415665	0.29262	0.384615	0	0.943529	0.388112	0.245743	0.941176
NC_036860.1	64895000	0.19688	0.147173	0.221234	0.107549	0.0413515	0.363021	0.230986	0.272919	0.205121	0.201272	0.22583	0.387729	0.216321	0.178567	0.279948	0.0650114	0.219918	0.543646	0.0908967	0.384897	0.375052
NC_036860.1	64915000	0.290768	0.196364	0.207252	0.0704384	0.0820165	0.57011	0.160797	0.190512	0.215773	0.285844	0.205008	0.101559	0.170431	0.269721	0.309676	0.101434	0.27662	0.444276	0.0821088	0.504338	0.579696
NC_036860.1	65005000	0.246468	0.119436	0.0962079	0.0441266	0.0501156	0.602667	0.353535	0	0.210526	0.255172	0.712821	0.224242	0.104365	0.060408	0.334789	0.0547798	0.106207	0.655385	0.0297947	0.486703	0.429198
NC_036860.1	66455000	0.131144	0.473139	0.142214	0.136823	0.1447	0.0332472	0.533776	0.256608	0.0569106	0.283232	0.163019	0.187274	0.68	0.15971	0.382022	0.257143	0.0234756	0.0764411	0.299459	0.137959	0.0690836
NC_036860.1	66845000	0	0.232456	0.0532438	0	0	0.677419	0.415205	0.209164	0	0	0.741935	0.172688	0.298246	0.269006	0.252819	0.0560665	0.0715918	0.529795	0	0.690323	0.678495
NC_036860.1	66865000	0.157611	0.0378353	0.0846041	0.429729	0.087994	0.0869057	0.0859903	0.0880544	0.364155	0.0909616	0.0893383	0.0763995	0.505331	0	0	0.284371	0.0808975	0.0793279	0.508021	0.507143	0
NC_036860.1	67105000	0.256236	0.134109	0.189851	0.680323	0.0390821	0.095751	0.389978	0.372294	0.798851	0.259701	0	0.0682731	0.37664	0.085287	0.25062	0.233945	0.100803	0.26919	0.535511	0.766103	0.0957782
NC_036860.1	67695000	0.266314	0.0437879	0.0865612	0.4524	0.101872	0.761823	0.324237	0.173913	0.636015	0.342857	0.908571	0.157844	0.355002	0.0574754	0.632124	0.532321	0.184066	0.856982	0.197736	0.104186	0.430244
NC_036860.1	67865000	0.156534	0.231058	0.109365	0.0656951	0.186279	0.429302	0.212882	0.114242	0.112521	0.272246	0.334846	0.143879	0.320503	0.452277	0.271801	0.0788073	0.191043	0.25089	0.18035	0.502568	0.551381
NC_036860.1	68775000	0.333577	0.255233	0.491887	0.258936	0.253926	0.312954	0.239261	0.376283	0.205515	0.252407	0.260878	0.606937	0.0714603	0.0655038	0.11869	0.38404	0.548372	0.691843	0.101298	0.122344	0.0679179
NC_036860.1	68925000	0.169806	0.132538	0.211247	0.297706	0.0323401	0.315103	0.357818	0.0548483	0.460116	0.162799	0.499459	0.465204	0.102233	0.132039	0.100221	0.604346	0.190755	0.652939	0.255565	0.0277094	0.266479
NC_036860.1	69065000	0.500274	0.564917	0.744423	0.435128	0.080654	0.0588518	0.168163	0.204152	0.107189	0.405514	0.428202	0.197582	0.0785251	0.475261	0.48282	0.105806	0.644199	0.642387	0.341638	0.351067	0.0196345
NC_036860.1	69175000	0.181219	0.0299035	0.407248	0.326916	0.155422	0.246945	0.213982	0.246246	0.161146	0.122553	0.195677	0.544895	0.441767	0.235962	0.338509	0.156334	0.297186	0.118685	0.134643	0.164689	0.200386
NC_036860.1	69195000	0.186555	0.15663	0.415835	0.151836	0.174576	0.0331172	0.423712	0.187311	0.0975247	0.404439	0.162307	0.798571	0.458657	0.0532497	0.189501	0.125612	0.72879	0.368448	0.416959	0.121037	0.171108
NC_036860.1	69205000	0.157223	0.194981	0.311328	0.097091	0.0897634	0.243636	0.116382	0.456265	0.231449	0.151642	0.128277	0.699212	0.387003	0.0666569	0	0.0917068	0.431157	0.703261	0.203302	0.395255	0.071928
NC_036860.1	69265000	0.430246	0.232115	0.565301	0.229671	0.265736	0.319149	0.273332	0.68645	0.244262	0.150144	0.0299523	0.537508	0.101676	0.12448	0.160897	0.368015	0.627885	0.649352	0.117272	0.121904	0.0181818
NC_036860.1	70015000	0.111922	0.100923	0.283199	0.0469625	0.142076	0.0959997	0.141159	0.267445	0.0802806	0.139494	0.156287	0.514928	0.0901693	0	0.272727	0.281424	0.513988	0.0882427	0.088406	0.119367	0.272727
NC_036860.1	70125000	0.44752	0.349379	0.488436	0.0494901	0.219693	0.14007	0.123635	0.503817	0.382686	0.183838	0.270548	0.529722	0.31844	0.0789946	0.116048	0.379386	0.463384	0.373241	0.194268	0.142505	0.0686846
NC_036860.1	70265000	0.746032	0.704106	0.099001	0.05	0.101449	0	0.145895	0.506613	0.607138	0.512289	0.749673	0.44733	0.564468	0.426897	0.72011	0.0154544	0.0259797	0.114225	0.0452718	0.0658169	0.106933
NC_036860.1	70705000	0.259983	0.254957	0.0957533	0.129839	0.0351803	0.16334	0.120176	0.312492	0.336301	0.234049	0.142285	0.430229	0.503268	0.220948	0.0556287	0.0316674	0.0911374	0.276139	0.109933	0.310169	0.122725
NC_036860.1	71335000	0.144607	0.0748832	0.0660571	0.40903	0.0456589	0.054037	0.22373	0.128734	0.263236	0.122984	0.156299	0.0951123	0.517852	0.0909597	0.0746493	0.457772	0.061773	0.0257911	0.302559	0.498407	0.0483342
NC_036860.1	72425000	0.101647	0.575801	0.0711671	0.117089	0.0635369	0.28077	0.378429	0.0620641	0.0576037	0.0698918	0.218229	0.570504	0.751111	0.606628	0.100147	0.0297951	0.0281717	0.259223	0.0784	0.375634	0.248921
NC_036860.1	73005000	0.67714	0.169538	0.0492411	0.314949	0.0334613	0.0669184	1	0.586466	0.265204	0.680733	0.605299	0.158056	0.669145	0.142842	0.157467	0.248399	0.0396241	0.0388759	0.322227	0.295182	0.0451901
NC_036860.1	73165000	0.144676	0.207993	0.189454	0.296655	0.384221	0.328378	0.310004	0.262877	0.396627	0.482127	0.380501	0.0983379	0.464983	0.500896	0.0817743	0.322375	0.381625	0.0621743	0.0416635	0.536832	0.578908
NC_036860.1	73505000	0.144859	0.0455397	0.784647	0.160238	0.32004	0.079281	0.151758	0.648302	0.184174	0.330046	0.126711	0.857197	0.199092	0.390371	0.0745107	0.415123	0.249806	0.788892	0.0983079	0.155792	0.328927
NC_036860.1	73515000	0.357468	0.102777	0.595532	0.0538633	0.275857	0.0856998	0.509033	0.788012	0.368353	0.588243	0.39526	0.846285	0.133204	0.443764	0.0701055	0.486342	0.194231	0.776516	0.218401	0.102551	0.411348
NC_036860.1	73575000	0.426283	0.173676	0.311449	0.193368	0.15282	0.190654	0.68661	0	0.311017	0.424727	0.585185	0.623932	0.223847	0.101266	0.042124	0.169212	0.309673	0.502222	0.0560511	0.138991	0.0375151
NC_036860.1	73745000	0.440994	0.277332	0.121285	0.0668425	0.0830864	0.262382	0	0.609181	0.499088	0.58481	0.21177	0.536884	0.406711	0.483316	0.0160367	0.0166886	0.0267951	0.486204	0.0301633	0.358551	0.431059
NC_036860.1	74355000	0.760692	0.688698	0.154945	0.155232	0.412998	0.0761141	0	1	1	0.269485	0.592322	1	1	0.0883011	0.490402	0	0.661176	0.242969	0.661176	0.242969	0.226162
NC_036860.1	74495000	0.104212	0.0475721	0.628429	0.595018	0.0528959	0.393488	0.0699848	0.599609	0.5724	0.0915068	0.42927	0.758571	0.724085	0.0196078	0.513514	0.00137649	0.692935	0.0788556	0.659446	0.06619	0.446755
NC_036860.1	74615000	0.343965	0.300096	0.103522	0.0797629	0.246111	0.651423	0.195602	0.374901	0.289782	0.109996	0.186337	0.40929	0.318732	0.0983166	0.240669	0.0204665	0.321305	0.787629	0.216859	0.654445	0.211498
NC_036860.1	75105000	0.231787	0.910922	0.0368708	0.0327885	0.0832936	0.0362509	0.377418	0.220324	0.22172	0.144759	0.232995	0.840517	0.829792	0.413823	0.811121	0.0170309	0.104313	0.0419197	0.0995078	0.0455082	0.0685846
NC_036860.1	75595000	0.212928	0.0851067	0.606499	0.638443	0.0594011	0.0637807	0.291049	0.786857	0.818204	0.214663	0.20002	0.608319	0.629742	0.156737	0.0648991	0.00715351	0.545677	0.66063	0.581027	0.68798	0.0929361
NC_036860.1	75605000	0.353046	0.209518	0.199534	0.279827	0.111267	0.0859428	0.152047	0.616925	0.111111	0.44762	0.233759	0.577578	0.255814	0.349954	0.146585	0.657532	0.0929723	0.339785	0.43139	0.135738	0.167001
NC_036860.1	76055000	0.410138	0.180847	0.0772088	0.507692	0.16272	0.0753401	0.273236	0.269663	1	0.232	0.288889	0.10573	0.936508	0.0324396	0.078322	0.639344	0.0645005	0.0357235	0.862857	0.68	0.0353175
NC_036860.1	76175000	0.221334	0.106492	0.310545	0.311051	0.215412	0.0602815	0.203564	0.593387	0.593494	0.0907156	0.206506	0.558046	0.558046	0.251504	0.134983	0	1	0.306596	1	0.306596	0.140002
NC_036860.1	76475000	0.261696	0.0978682	0.101093	0.486099	0.0788097	0.119943	0.335552	0.175824	0.712644	0.213559	0.36	0.192004	0.337165	0.153083	0.187126	0.627939	0.0414422	0.217757	0.600241	0.504959	0.182017
NC_036860.1	76975000	0	0.23913	0.0537634	0.447228	0.0606061	1	0.42029	0.21147	0.538153	0.248485	1	0.164991	0.121891	0.131926	0.52249	0.289549	0.0253334	0.819176	0.286982	0.257914	0.79802
NC_036860.1	77235000	0.259696	0.392108	0.172973	0.742961	0.157156	0.579937	0.61194	0.363137	1	0.384615	0.777136	0.386321	0.653555	0.375199	0.543879	0.420454	0.0258612	0.345351	0.476364	0.203902	0.35105
NC_036860.1	79095000	0.458024	0.584826	0.598593	0.293737	0.0858665	0.331437	0.302858	0.127039	0.155997	0.297751	0.191433	0.590566	0.193288	0.329772	0.117338	0.147272	0.327154	0.230773	0.108022	0.0370934	0.113186
NC_036861.1	345000	0.148751	0.0576327	0.509943	0.183271	0.0849252	0.152979	0.228474	0.308236	0.175363	0.223842	0.287907	0.677889	0.279487	0.036587	0.150566	0.118077	0.661871	0.520649	0.271559	0.194077	0.127933
NC_036861.1	705000	0.238907	0.353456	0.457787	0.390995	0.0742714	0.318951	0.612767	0.316689	0.342265	0.130057	0.570922	0.713403	0.577984	0.476626	0.0444687	0.0536927	0.315918	0.683756	0.294737	0.5544	0.422238
NC_036861.1	895000	0.218392	0.609523	0.114747	0.136737	0.0750145	0.525095	0.324987	0.188076	0.118984	0.19788	0.285539	0.56831	0.468764	0.678617	0.112026	0.0553461	0.0954095	0.483239	0.130499	0.379242	0.579901
NC_036861.1	1395000	0.84849	0.801905	0.044432	0.142879	0.308382	0.813878	0	0.82818	0.515972	0.377778	0	0.794606	0.421392	0.222222	0	0.114435	0.312811	0.797371	0.0783609	0.429181	0.225926
NC_036861.1	1485000	0.540541	0	0.707527	0.840509	0.17891	0.666667	0.542728	0.309982	0.187086	0.229301	0.107424	0.709643	0.841684	0.17891	0.666667	0.143767	0.395517	0.25292	0.409043	0.12358	0.209488
NC_036861.1	1495000	0.275288	0.0216681	0.930997	0.901523	0.0987359	0.595543	0.295019	0.153272	0.154198	0.207393	0.117856	1	0.968419	0.108789	0.649324	0.00840336	0.356511	0.108661	0.350908	0.103206	0.242674
NC_036861.1	1565000	0.428393	0.134061	0.139704	0.12261	0.05747	0.432342	0.334664	0.390453	0.461686	0.382689	0.483469	0.117508	0.253618	0.162622	0.183846	0.124463	0.122742	0.226815	0.0581861	0.534511	0.413901
NC_036861.1	1615000	0.289874	0.0254051	0.355458	0.515921	0.091809	0.217387	0.322802	0.406356	0.618595	0.274566	0.159135	0.427113	0.599497	0.138306	0.281568	0.105537	0.313194	0.407405	0.472737	0.637066	0.162106
NC_036861.1	1645000	0.246381	0.018993	0.0768806	0.262492	0.441013	0.148335	0.245503	0.124537	0.0832655	0.139425	0.458938	0.0850288	0.264639	0.434851	0.169612	0.0898306	0.254054	0.261033	0.0856129	0.554405	0.76
NC_036861.1	1675000	0.54885	0.220752	0.142298	0.100285	0.0617444	0.525421	0.320855	0.293108	0.635645	0.540011	0.293843	0.0805634	0.354565	0.261258	0.18483	0.183091	0.140757	0.253719	0.105733	0.628175	0.526991
NC_036861.1	1685000	0.921753	0.215408	0.142675	0.125955	0.121348	0.663252	0.55211	0.584469	1	0.80135	0.259414	0.0758398	0.356974	0.167655	0.241703	0.207433	0.105094	0.308367	0.253333	0.76706	0.516247
NC_036861.1	1895000	0.109061	0.0494692	0.153945	0.0463271	0.0484044	0.347011	0.156311	0.0838703	0.0962476	0.121033	0.323491	0.259259	0.0906319	0.0808062	0.213943	0.0907957	0.11752	0.566452	0.0615244	0.325099	0.274687
NC_036861.1	1905000	0.23569	0.0479292	0.252379	0.40495	0.0404324	0.189867	0.248094	0.1051	0.147796	0.234282	0.205417	0.287717	0.512778	0.0903016	0.140537	0.0636025	0.25235	0.218977	0.381778	0.449622	0.177158
NC_036861.1	2165000	0.300965	0.345332	0.36195	0.180084	0.397721	0.57321	0.437165	0.156831	0.122448	0.517096	0.570218	0.361184	0.350053	0.190037	0.0988394	0.0769729	0.521313	0.505875	0.456437	0.511238	0.288872
NC_036861.1	2175000	0.151393	0.292414	0.46633	0.387936	0.377935	0.438874	0.24394	0.233883	0.2252	0.28022	0.30838	0.347758	0.115054	0.065941	0.0796003	0.197605	0.467026	0.5392	0.153206	0.14941	0.0115247
NC_036861.1	2775000	0.248723	0.256249	0.965532	0.344225	0.103643	0.132467	0.457995	1	0.474681	0.301818	0.310769	0.737026	0.103576	0.0881896	0.251159	0.605563	0.758197	0.624348	0.165186	0.28585	0.133032
NC_036861.1	3145000	0.274376	0.0189836	0.847619	0.0847691	0.0950273	0.0599903	0.277801	1	0.243543	0	0.314286	0.917266	0.0959861	0.0972512	0.0933682	0.718651	1	0.616	0.107111	0.095019	0.142857
NC_036861.1	3255000	0.0951006	0.0259685	0.911864	0.0329453	0.0723509	0.0723509	0.109387	0.666325	0.080397	0.109387	0.109387	0.952998	0.0376099	0	0	0.861686	0.952998	0.952998	0.0376099	0.0376099	0
NC_036861.1	4415000	0.410171	0.941077	0.106173	0.159763	0.0731707	0.419355	0.243389	0.218218	0.169321	0.278401	0.111147	0.635844	0.533175	0.705974	0.215601	0.0108704	0.0362866	0.199537	0.0584966	0.137464	0.223214
NC_036861.1	4685000	0.323835	0.149089	0.14634	0.187555	0.158246	0.272419	0.247157	0.133646	0.105284	0.20941	0.589807	0.132975	0.121657	0.0941314	0.401664	0.0129374	0.0950402	0.480844	0.0905799	0.501997	0.419917
NC_036861.1	4845000	0.42143	0.0602404	0.257421	0.101133	0.0455935	0.214846	0.407765	0.820483	0.558181	0.352606	0.39239	0.397506	0.180935	0.0686895	0.247029	0.0633018	0.309748	0.644586	0.133706	0.400789	0.113937
NC_036861.1	4855000	0.141245	0.311648	0.270848	0.185555	0.0746548	0.100607	0.39094	0.362084	0.272552	0.136484	0.188167	0.508981	0.242247	0.238202	0.123737	0.0642205	0.336832	0.249604	0.199728	0.108357	0.0361276
NC_036861.1	4935000	0.371478	0.155708	0.235893	0.0778945	0.0965103	0.0906059	0.570148	0.477252	0.368913	0.525793	0.46415	0.54419	0.138452	0.215647	0.2097	0.296229	0.469511	0.388348	0.0706931	0.0742631	0.110203
NC_036861.1	5185000	0.262022	0.264326	0.220533	0.108368	0.160827	0.127623	0.143377	0.480824	0.120985	0.155229	0.350844	0.713421	0.198978	0.253093	0.505447	0.290315	0.567316	0.0681313	0.10392	0.166699	0.376611
NC_036861.1	5375000	0.228808	0.0340531	0.654269	0.27309	0.0957815	0.189983	0.199327	0.255893	0.0968661	0.119915	0.113816	0.560891	0.2088	0.0738957	0.135795	0.156821	0.377105	0.25287	0.0892169	0.0429722	0.0326273
NC_036861.1	5575000	0.291785	0.0579397	0.308255	0.135505	0.0878775	0.0839471	0.253975	0.561671	0.22241	0.185866	0.202778	0.510318	0.0934399	0.0629408	0.122524	0.579103	0.397321	0.264097	0.106378	0.157864	0.057451
NC_036861.1	6135000	0.211196	0.128327	0.284318	0.0437214	0.0354741	0.138883	0.39502	0.090857	0.178906	0.167966	0.119956	0.591466	0.163072	0.201847	0.415653	0.218371	0.197046	0.0812125	0.0282986	0.117224	0.0624265
NC_036861.1	6175000	0.216408	0.317135	0.132842	0.162739	0.0276517	0.23694	0.155503	0.3	0.0851402	0.19862	0.115071	0.515152	0.0986036	0.30861	0.0466896	0.272727	0.101935	0.393684	0.138182	0.0432467	0.19893
NC_036861.1	6355000	0.129279	0.443336	1	0.269734	0.0669195	0.255814	0.490597	0.630158	0.136469	0.202104	0.156516	0.670266	0.426397	0.290845	0.410724	0.407662	0.711892	0.444211	0.207151	0.0304275	0.176288
NC_036862.1	25000	0.103241	0.488623	0.0500104	0.518488	0.0342314	0.351468	0.508323	0.0733106	0.497227	0.111405	0.385197	0.525459	0.0607169	0.454457	0.0843187	0.512851	0.0462102	0.375797	0.462887	0.0760894	0.28616
NC_036862.1	55000	0.0844133	0.629457	0.100703	0.0981002	0.0290478	0.205554	0.621169	0.0422535	0.150821	0.105161	0.275382	0.715556	0.390867	0.551888	0.20005	0.123288	0.0843077	0.28	0.0488363	0.0710576	0.13631
NC_036862.1	395000	0.393471	0.0343704	0.483993	0.268571	0.0343647	0.183093	0.344849	0.947662	0	0.304141	0.220513	0.636508	0.212698	0.041815	0.125277	0.936668	0.469825	0.847498	0.164969	0.0646154	0.09523
NC_036862.1	775000	0.081123	0.0873156	0.69515	0.0549531	0.0780961	0.094113	0.17964	0.612693	0.117979	0.148349	0.0818335	0.679651	0.0831313	0.112214	0.149149	0.525658	0.681134	0.751403	0.0807819	0.06912	0.0797601
NC_036862.1	805000	0.176199	0.0238725	0.525096	0.330008	0.0260775	0.142857	0.204571	0.209694	0.131658	0.156315	0.283829	0.608586	0.400481	0.0443723	0.139774	0.0431241	0.482236	0.795238	0.290312	0.573501	0.113744
NC_036862.1	815000	0.182514	0.0618528	0.515214	0.423212	0.0330524	0.0588688	0.145695	0.223473	0.174649	0.14293	0.231577	0.347564	0.271138	0.0521936	0.152048	0.00892722	0.411694	0.606952	0.326829	0.512636	0.0538177
NC_036862.1	1925000	0.17429	0.483896	0.182088	0.0536483	0.0416805	0.236929	0.308576	0.312382	0.12042	0.135574	0.157692	0.896009	0.499181	0.476932	0.142404	0.151564	0.19091	0.569321	0.0306463	0.223311	0.194458
NC_036862.1	3055000	0.221722	0.129046	0.0666595	0.367986	0.292971	0.0770632	0.367484	0.15846	0.519126	0.420983	0.201664	0.14016	0.50573	0.131758	0.283658	0.310616	0.186634	0.101339	0.634771	0.367631	0.43582
NC_036862.1	3075000	0.511718	0.0290248	0.166296	0.120042	0.280085	0.32305	0.468186	0.258342	0.700608	0.22963	0.218605	0.137345	0.185199	0.227162	0.264895	0.343804	0.0498774	0.0742811	0.522165	0.566971	0.00915283
NC_036862.1	3305000	0.161868	0.386526	0.100935	0.252105	0.0573989	0.282241	0.57966	0.0832473	0.109897	0.103454	0.148245	0.632615	0.87686	0.569995	0.929517	0.0616843	0.0251735	0.111402	0.118105	0.0362319	0.136779
NC_036862.1	3875000	0.104651	0.172577	0.54202	0.662133	0.209302	0	0.159876	0.346893	0.431008	0.157399	0.12093	0.24397	0.335952	0.0432638	0.218866	0.0133468	0.150503	0.550347	0.229826	0.668276	0.215053
NC_036862.1	4245000	0.122691	0.37316	0.118168	0.146102	0.0289285	0.0460434	0.412031	0.11545	0.188524	0.109651	0.131474	0.655948	0.133232	0.366722	0.251605	0.305982	0.100244	0.176968	0.11429	0.0548414	0.0191042
NC_036862.1	6015000	0.122948	0.147088	0.433989	0.142272	0.254973	0.215224	0.254027	0.229579	0.141508	0.189373	0.241479	0.686305	0.300605	0.480435	0.143771	0.10871	0.0660616	0.819756	0.08613	0.360603	0.555454
NC_036862.1	6445000	0.32473	0.0849673	0.589677	0.2151	0.103448	0	0.238913	0.135587	0.101027	0.173812	0.333615	0.433754	0.121695	0.043868	0.129829	0.158571	0.323562	0.595076	0.0555244	0.225427	0.110122
NC_036862.1	6575000	0.327374	0.294664	0.404395	0.345079	0.368873	0.0798324	0.451049	0.0999908	0.0955463	0.122989	0.431991	0.472023	0.432496	0.437129	0.437622	0.00413444	0.0313574	0.61602	0.0305347	0.525195	0.564515
NC_036862.1	8745000	0.154192	0.695513	0.201837	0.180269	0.0787391	0.631558	0.742266	0.114147	0.12613	0.104505	0.684414	0.992061	0.94568	0.813875	0.0244811	0.0385905	0.0901088	0.909844	0.0823116	0.867992	0.736064
NC_036862.1	8935000	0.357406	0.164201	0.590669	0.190648	0.260482	0.199017	0.470137	0.177207	0.22274	0.186053	0.225854	0.748543	0.225451	0.337127	0.249892	0.279393	0.172036	0.270996	0.080592	0.0601775	0.0373938
NC_036862.1	8945000	0.154389	0.0804083	0.268983	0.355858	0.174025	0.128593	0.196094	0.242618	0.313579	0.189768	0.177688	0.514555	0.635667	0.393375	0.0897677	0.0108846	0.0432435	0.537139	0.0812629	0.666941	0.411765
NC_036862.1	9325000	0.23951	0.0466835	0.390732	0.0923993	0.0517702	0.102586	0.164526	0.549611	0.157193	0.178072	0.0371533	0.461373	0.0589153	0.0602226	0.102695	0.358258	0.468201	0.521368	0.0778028	0.0795411	0.0465151
NC_036862.1	9695000	0.271087	0.100399	0.261774	0.145029	0.180163	0.185086	0.470344	0.0808663	0.386173	0.118994	0.10433	0.514632	0.132339	0.431518	0.433419	0.397492	0.0645773	0.0394603	0.378554	0.365385	0.00976026
NC_036862.1	9745000	0.215762	0.0524843	0.081595	0.117299	0.128306	0.637623	0.18528	0.132603	0.22525	0.288963	0.738608	0.0592389	0.0993559	0.142892	0.651382	0.0507865	0.14783	0.630407	0.154074	0.418521	0.543244
NC_036862.1	9925000	0.224422	0.136595	0.24376	0.244717	0.0636999	0.358964	0.184137	0.0667714	0.0680296	0.301035	0.510888	0.225398	0.225398	0.214469	0.393829	0	0.322819	0.645222	0.322819	0.645222	0.247457
NC_036862.1	9955000	0.24799	0.0754622	0.304887	0.0766616	0.0754484	0.555837	0.304611	0.432734	0.227053	0	0.68	0.197338	0.121425	0.137085	0.512371	0.255817	0.333561	0.491656	0.0900307	0.503621	0.6
NC_036862.1	9985000	0.328906	0.479069	0.165086	0.268981	0.10297	0.115263	0.47781	0.141455	0.177458	0.181023	0.17527	0.261082	0.749327	0.473427	0.258878	0.18213	0.0891805	0.0327412	0.0859993	0.187968	0.0450912
NC_036862.1	10145000	0.177686	0.558599	0	0	0	0.177764	0.295161	0.174181	0.177903	0.18905	0.132927	0.595739	0.595739	0.58471	0.217473	0	0	0.210654	0	0.210654	0.182284
NC_036862.1	10325000	0.158564	0.412009	0.53112	0.475453	0.0627825	0.0532815	0.563526	0.629549	0.596213	0.205658	0.126295	0.111988	0.340598	0.242045	0.554957	0.277484	0.335814	0.649539	0.322838	0.587497	0.108836
NC_036862.1	10375000	0.231016	0.451337	0.457311	0.829723	0.172287	0.0834228	0.18499	0.143352	0.338859	0.110755	0.269481	0.0621302	0.199372	0.132518	0.518687	0.111395	0.131508	0.50303	0.402094	0.869919	0.204969
NC_036862.1	10415000	0.165345	0.841121	0.103297	0.103297	0.0979167	0.0636108	0.672309	0.152935	0.152865	0.209276	0.185498	0.903876	0.903876	0.712112	0.717236	0	0.13931	0.0981818	0.13931	0.0981818	0.0925154
NC_036862.1	10485000	0.281554	0.0861679	0.137267	0.137267	0.0708638	0.392937	0.412516	0	0	0.336934	0.7	0.295019	0.295019	0.0495587	0.222213	0	0.204321	0.64	0.204321	0.64	0.158754
NC_036862.1	10505000	0.434609	0.364987	0.286062	0.319255	0.181088	0.38559	0.57672	0.176236	0	0.370349	0.602994	0.448251	0.492063	0.0614445	0.0882177	0.0116464	0.231969	0.491508	0.244419	0.523593	0.0515655
NC_036862.1	11085000	0.209075	0.0614673	0.230282	0.0563471	0.0350042	0.437694	0.164333	0.310949	0.211641	0.212298	0.288504	0.230508	0.12068	0.0907124	0.387676	0.104113	0.17821	0.827191	0.034388	0.513912	0.450775
NC_036862.1	13405000	0	0	0.0110476	0.161779	0	0.571429	0	0.177611	0.302981	0	0.657143	0.0186196	0.168099	0	0.571429	0.135466	0.0309721	0.542278	0.178643	0.220641	0.571429
NC_036862.1	13735000	0.272114	0.0683966	0.105696	0.343963	0.152659	0.185202	0.431054	0.365081	0.665524	0.509615	0.331636	0.137292	0.220002	0.0736136	0.344992	0.35612	0.119292	0.159198	0.157073	0.749565	0.40435
NC_036862.1	13775000	0.224526	0.0242414	0.313283	0.670965	0.0331418	0.0666558	0.220988	0.142096	0.269347	0.207997	0.239108	0.298607	0.65079	0.0357516	0.0883898	0.11802	0.255588	0.3326	0.591635	0.689325	0.0323699
NC_036862.1	13785000	0.139694	0	0.304348	0.695213	0.0847458	0	0.148029	0.144791	0.38285	0.100517	0.151303	0.310434	0.698913	0.0847458	0	0.137651	0.129984	0.313071	0.455405	0.700064	0.0878
NC_036862.1	14535000	0.704918	0.675926	0.475	0	0.157895	0.282051	0.14466	0.142306	0.704918	0.398078	0.273842	0.0840951	0.703704	0.30706	0.164842	0.475658	0.168221	0.0726197	0.191579	0.310769	0.0335488
NC_036862.1	14855000	0.117228	0.179591	0.232154	0.105008	0.078942	0.28334	0.229469	0.211227	0.131035	0.132873	0.269549	0	0.076048	0.342995	0.645557	0.0541741	0.36	0.655385	0.213937	0.483613	0.0869244
NC_036862.1	14935000	0.227426	0.140851	0.182761	0.136508	0.146627	0.482219	0.130246	0.162162	0.102648	0.104054	0.304617	0.238095	0.115166	0.0391705	0.281511	0.0512821	0.177143	0.616	0.0701373	0.454353	0.252315
NC_036862.1	15175000	0.127695	0.600789	0.156533	0.0453855	0.044821	0.389764	0.658371	0.238879	0.107293	0.156224	0.471877	0.261201	0.530708	0.44542	0.0715951	0.0826082	0.0736914	0.106978	0.0333722	0.319684	0.24032
NC_036862.1	15225000	0.288265	0.505778	0.186769	0.104373	0.259988	0.0895098	0.171049	0.0929601	0.327408	0.109736	0.156783	0.1703	0.613527	0.0935571	0.267928	0.234824	0.0408059	0.0491139	0.345455	0.168	0.0685697
NC_036862.1	15535000	0.270847	0.0257269	0.544602	0.0869477	0.256912	0.0368295	0.326295	0.150879	0.131077	0.108363	0.199986	0.629264	0.135295	0.325063	0.0677167	0.280018	0.107872	0.414406	0.0973684	0.0357675	0.150117
NC_036862.1	15735000	0.238603	0.781155	0.0944191	0.146667	0.198723	0.631187	0.326761	0.112201	0.351351	0.100202	0.241966	0.505822	1	0.3175	0.0476191	0.203892	0.0609356	0.36953	0.386667	0.84	0.193368
NC_036862.1	16335000	0.259791	0.106819	0.567966	0.448009	0.070942	0.0911576	0.325409	0.745017	0.638041	0.207619	0	0.387474	0.333166	0.154607	0.164985	0.0149296	0.674484	0.699675	0.551319	0.573641	0.0252874
NC_036862.1	16345000	0.264824	0.119409	0.56342	0.457136	0.0897515	0.106379	0.376086	0.770156	0.668562	0.234518	0.132145	0.411914	0.350232	0.205353	0.235297	0.0160709	0.63187	0.719728	0.527321	0.59754	0.0667134
NC_036862.1	16445000	0	0	0.63625	0.771729	0.0695035	0	0	0.694836	0.808743	0.253333	0	0.637729	0.772657	0.0732861	0	0.0161127	0.437947	0.642283	0.564871	0.775515	0.0849362
NC_036862.1	16555000	0.67982	0.119077	0.654036	0.641105	0.134214	0.112183	0.468851	0.366313	0.328487	0.493121	0.80018	0.455058	0.433174	0.0543763	0.293834	0.0118748	0.478724	0.775612	0.451896	0.767351	0.280934
NC_036862.1	17595000	0.393623	0.0335819	0.168713	0.32276	0.209101	0.250326	0.501687	0.204725	0.870948	0.30736	0	0.258372	0.324252	0.30641	0.383721	0.679077	0.124077	0.0606579	0.687304	0.847393	0.148172
NC_036862.1	17635000	0.461511	0.0275453	0.182422	0.273428	0.33242	0.180811	0.465745	0.223534	0.823849	0	0.248933	0.196067	0.293104	0.332181	0.177816	0.575851	0.0757127	0.0299943	0.790309	0.600992	0.0611659
NC_036862.1	18615000	0.406394	0.301247	0.430206	0.516492	0.314746	0.360447	0.203779	0.434674	0.533083	0.110643	0.102388	0.303867	0.406093	0.0876877	0.193838	0.0137794	0.362199	0.442583	0.477114	0.564996	0.0356019
NC_036862.1	19545000	0.449548	0.253463	0.339337	0.186075	0.067402	0.118088	0.777742	0.373131	0.291282	0.368923	0.58325	0.703156	0.57547	0.292233	0.0999343	0.110012	0.223144	0.48699	0.125046	0.34778	0.128269
NC_036862.1	19615000	0.227052	0.328725	0.233114	0.118982	0.157255	0.273616	0.605596	0.334755	0.192959	0.234188	0.493249	0.433762	0.528239	0.369461	0.0561135	0.148552	0.253491	0.354645	0.249434	0.430165	0.216294
NC_036862.1	19895000	0.106187	0.139347	0.23179	0.0577498	0.153385	0.17461	0.10926	0.223097	0.0658289	0.145925	0.149203	0.561933	0.170252	0.0750563	0.112458	0.258151	0.469256	0.495336	0.149674	0.17534	0.0561951
NC_036862.1	20015000	0.455782	0.0197907	0.498624	0.0491648	0.0364889	0.0371276	0.457995	0.672002	0.366135	0.502222	0.482353	0.500434	0.0632187	0.055083	0.0484003	0.358475	0.517471	0.50817	0.0402241	0.041835	0.00648481
NC_036862.1	20285000	0.221804	0.0624772	0.276967	0.0821399	0.125553	0.11727	0.3628	0.132493	0.10792	0.115662	0.377503	0.569813	0.218486	0.340938	0.0936431	0.161384	0.097144	0.596141	0.0602495	0.237159	0.354839
NC_036862.1	20755000	0.309524	0.708428	0.148575	0.137555	0.0893244	0.0784517	1	0.174174	0.175084	0.217021	0.388235	0.966033	0.961275	0.92	0.448276	0.00587186	0.0460713	0.245703	0.0379029	0.234359	0.173425
NC_036862.1	20895000	0.133019	0.243334	0.412004	0.350035	0.0904829	0.279654	0.188913	0.337193	0.304845	0.176509	0.190579	0.91081	0.838645	0.466667	0	0.007385	0.183133	0.910846	0.136756	0.838709	0.466667
NC_036862.1	20985000	0	0	0	0.0556435	0	0.5	0	0	0.225333	0	0.6	0	0.0635889	0	0.5	0.0493197	0	0.52	0.0684745	0.372569	0.5
NC_036862.1	20995000	0.336367	0.18713	0.734261	0.624646	0.164414	0.195714	0.0483102	0.931522	0.793663	0.235959	0.137674	1	0.833895	0.118051	0.0198507	0.051154	0.591092	0.933587	0.455752	0.781402	0.110879
NC_036862.1	21125000	0.329887	0.542089	0.194189	0.197835	0.0619438	0.0447264	0.89418	0	0	0.239344	0.257143	0.873016	0.873016	0.699766	0.637469	0	0.0872131	0.108571	0.0872131	0.108571	0.00479946
NC_036862.1	21145000	0.274376	0.0322307	0.563703	0.462025	0.0826015	0.195095	0.367723	0.173447	0.121726	0.145326	0.536011	0.717524	0.611561	0.160809	0.149398	0.0321909	0.326276	0.920139	0.232974	0.822426	0.339758
NC_036862.1	21175000	0.297845	0.0696057	0.180551	0.2677	0.256258	0.0856118	0.48009	0.549769	0.054385	0.0807934	0.168312	0.084983	0.51882	0.505952	0.253411	0.614336	0.613555	0.351548	0.0369651	0.10874	0.0874104
NC_036862.1	21185000	0.165958	0.237913	0.24912	0.184665	0.0877467	0.0699947	0.433725	0.394999	0.0736957	0.0942697	0.111902	0.0605678	0.614494	0.477228	0.419582	0.555195	0.443984	0.391915	0.0464753	0.0698339	0.010244
NC_036862.1	21205000	0.170511	0.204263	0.182531	0.119374	0.111935	0.358029	0.253741	0.169389	0.140641	0.158482	0.317243	0.729287	0.550134	0.588647	0.133724	0.0498507	0.0761598	0.979724	0.0283714	0.777408	0.840693
NC_036862.1	21235000	0.276129	0.452825	0.296646	0.0964674	0.11034	0.0495556	0.15624	0.0845727	0.395269	0.133536	0.336717	0.08546	0.683813	0.193568	0.556938	0.462554	0.085055	0.375882	0.254367	0.0454812	0.153324
NC_036862.1	21505000	0.396766	0.210376	0.268981	0.259292	0.105287	0.0947671	0	1	0.976912	0.299483	0.540854	1	0.97232	0.124354	0.426067	0.00771798	0.4802	0.2117	0.459589	0.200551	0.165353
NC_036862.1	21535000	0.332138	0.130424	0.288823	0.306888	0.176998	0.11098	0	0.938707	1	0	0.405714	0.926456	1	0	0.257143	0.0122771	0.927612	0.387059	1	0.442581	0.257143
NC_036862.1	21635000	0.297487	0.0866894	0.566165	0.566382	0.0651508	0.059337	0	1	1	0.231431	0.319149	1	1	0.0486345	0.148936	0	0.770441	0.605922	0.770793	0.606606	0.0574761
NC_036862.1	21915000	0.126099	0.189954	0.218	0.213556	0.238353	0.119352	0.260488	0.232419	0.229736	0.214383	0.200861	0.622222	0.607281	0.437673	0.251946	0.00434456	0.597273	0.153158	0.59246	0.142592	0.45934
NC_036862.1	21955000	0.146605	0.190696	0.299947	0.318672	0.227207	0.073556	0.316259	0.196693	0.210508	0.255211	0.0991065	0.733605	0.759334	0.141607	0.311292	0.00990099	0.761425	0.229184	0.796778	0.256377	0.23895
NC_036862.1	22005000	0.164386	0.877716	0.116707	0.116707	0.044242	0.163071	0.490042	0.208333	0.208333	0.120227	0.114056	1	1	0.707317	0.435897	0	0.13	0.274667	0.13	0.274667	0.0630985
NC_036862.1	22015000	0.354266	0.58624	0.144305	0.126738	0.255973	0.0934459	0.417135	0.231125	0.507639	0.233643	0.286099	0.710134	0.912434	0.481491	0.48463	0.252509	0.218048	0.158696	0.474301	0.182164	0.266537
NC_036862.1	22055000	0.328499	0.608615	0.119317	0.143129	0.274682	0.127768	0.308249	0.250445	0.486054	0.250226	0.152969	0.711663	0.912607	0.598148	0.388469	0.247041	0.249046	0.10658	0.555006	0.300198	0.169905
NC_036862.1	22145000	0.242955	0.468494	0.0965407	0.0951904	0.0726173	0.11026	0.641489	0.110869	0.118671	0.129919	0.293061	0.567459	0.565857	0.551465	0.243337	0.00141207	0.0265754	0.152735	0.0256593	0.151913	0.119241
NC_036862.1	22415000	0.236682	0.289517	0.36322	0.364314	0.0976038	0.0514691	0.110282	0.681818	0.681818	0.386079	0.168785	1	1	0.588235	0.235294	0	0.182979	0.470345	0.182979	0.470345	0.135678
NC_036862.1	22635000	0.167046	0.0981111	0.387491	0.54224	0.209664	0.0852958	0.267666	0.474401	0.571606	0.363647	0.241758	0.532022	0.696105	0.311825	0.14227	0.37352	0.141192	0.215321	0.483384	0.333321	0.0992747
NC_036862.1	23075000	0.310393	0.104501	0.7041	0.700381	0.366609	0.10388	0	0.97807	0.974359	0.693617	0.426866	0.973964	0.969487	0.617021	0.283988	0.00116267	0.147939	0.388072	0.144451	0.384066	0.109375
NC_036862.1	23215000	0.910364	0.365365	0.116462	0.115207	0.138106	0.119784	0.431351	1	1	0.582609	0.610811	0.516112	0.513228	0.113526	0.134674	0	0.245714	0.22383	0.245714	0.22383	0.00442851
NC_036862.1	23545000	0.12153	0.235562	0.507686	0.507022	0.278276	0.0371836	0.295231	0.386525	0.385699	0.285285	0.119879	1	1	0.650679	0.191489	0	0.112819	0.532973	0.112819	0.532973	0.292868
NC_036862.1	23675000	0.169736	0.31041	0.139943	0.267537	0.0937615	0.0885802	0.31556	0.169552	0.269676	0.166592	0.120747	0.433001	0.635916	0.329021	0.370971	0.164917	0.0672994	0.0833321	0.301856	0.309216	0.026505
NC_036862.1	23695000	0.22547	0.089354	0.138087	0.541177	0.0417753	0.0422887	0.291684	0.121523	0.184671	0.20331	0.241287	0.152856	0.61634	0.0588002	0.0825469	0.252758	0.0849667	0.139988	0.479395	0.558399	0.015447
NC_036862.1	23745000	0.0813743	0.0278952	0.282083	0.699153	0.103526	0.0314916	0.0673366	0.263182	0.593237	0.148006	0.0892933	0.315404	0.736	0.126059	0.0215924	0.160911	0.0919716	0.275491	0.41756	0.681993	0.0916758
NC_036862.1	24045000	0.123828	0.0209972	0.138385	0.54413	0.0329222	0.103531	0.140334	0.108022	0.339038	0.11573	0.109319	0.161919	0.559773	0.0426524	0.138906	0.218607	0.0973005	0.180732	0.429387	0.651572	0.0682113
NC_036862.1	24155000	0.534952	0.412878	0.147672	0.0546586	0.316073	0.530941	0.445234	0.257225	0.582056	0.171872	0.0441854	0.309318	0.4956	0.291166	0.377172	0.172772	0.0763233	0.218074	0.391648	0.605865	0.0788913
NC_036862.1	24175000	0.21588	0.0491838	0.521617	0.0570682	0.394058	0.0295547	0.15647	0.708769	0.139539	0.620835	0.196102	0.641947	0.0724108	0.522118	0.0484604	0.570775	0.0407397	0.430746	0.464744	0.0459136	0.319331
NC_036862.1	24805000	0.168964	0.652778	0	0	0	0	0.342985	0.166667	0.166667	0.179454	0.176471	0.68254	0.68254	0.669312	0.669312	0	0	0	0	0	0
NC_036862.1	25355000	0.220966	0.667718	0	0.398343	0	0.0833333	0.511154	0.213277	0.128485	0.229527	0.133286	0.696199	0.403483	0.684326	0.55573	0.392405	0	0.12	0.404955	0.204853	0.0833333
NC_036862.1	25625000	0.158422	0.223677	0.170228	0.576023	0.141657	0.149582	0.166751	0.263804	0.49411	0.273106	0.279818	0.506173	0.443991	0.487166	0.491901	0.698523	0	0	0.702072	0.704458	0
NC_036862.1	25675000	0.080229	0.488304	0	0.00740741	0.0545455	0	0.337457	0.080229	0.0855849	0.0921995	0.0989679	0.532164	0.515265	0.355022	0.521531	0.00740741	0.0923636	0	0.0836669	0.0261728	0.0557514
NC_036862.1	27075000	0.285793	0.525745	0	0	0	0	0.490015	0.285548	0.286586	0.302638	0.290066	0.566396	0.566396	0.55272	0.548329	0	0	0	0	0	0
NC_036862.1	27455000	0.299553	0.3982	0.302141	0.097719	0.139593	0.119855	0.408887	0.136401	0.27371	0.311307	0.266279	0.300327	0.553987	0.132919	0.229339	0.310802	0.230204	0.24825	0.254405	0.188107	0.0895566
NC_036862.1	28565000	0.234259	0.0827747	0.127901	0.439666	0.0545296	0.14071	0.198417	0.116797	0.224575	0.199821	0.201699	0.0719333	0.5398	0.0481336	0.0860645	0.385073	0.0688549	0.0729996	0.482445	0.556455	0.0494952
NC_036862.1	28945000	0.33101	0.135682	0.198912	0.198023	0.119768	0.229712	0	0	0	0.216327	0.6	0	0	0.0204082	0.5	0	0.0595918	0.52	0.0595918	0.52	0.43035
NC_036862.1	29345000	0.409448	0.476879	0.485436	0.594169	0.490983	0.464305	0.0627311	0.317779	0.439873	0.0775629	0.125159	0.424032	0.877706	0.0232558	0.142857	0.0948036	0.385789	0.235219	0.797902	0.508139	0.0905983
NC_036862.1	29355000	0.249178	0.117679	0.46628	0.559297	0.133113	0.346654	0.438721	0.139237	0.177268	0.121227	0.124267	0.763536	0.865145	0.358334	0.63461	0.0126728	0.171781	0.0510282	0.242379	0.0838221	0.0812512
NC_036862.1	30025000	0.252117	0.0221668	0.426171	0.108033	0.0501689	0.0780407	0	0.589822	0.290581	0.261538	0	0.510816	0.153936	0.0769231	0	0.176022	0.305853	0.515255	0.0424897	0.161614	0.0825402
NC_036862.1	30035000	0	0	0.54284	0.155102	0.0731707	0	0	0.614161	0.286915	0.258537	0	0.54284	0.155102	0.0731707	0	0.201816	0.342145	0.542044	0.0467606	0.153633	0.0731707
NC_036862.1	31275000	0.35387	0.168917	0.226295	0.233654	0.213354	0.228499	0.0232438	0.103539	0.00826446	0.0123124	0.969675	0.0120619	0	0	1	0.00620956	0.0158353	0.958286	0	1	1
NC_036862.1	31505000	0.294452	0.0401975	0.181237	0.318572	0.300739	0.259095	0.406406	0.0912339	0.0615117	0.0927961	0.694013	0.312648	0.524591	0.505068	0.230506	0.0497633	0.0669369	0.643779	0.0425807	0.884908	0.861516
NC_036862.1	31515000	0.337043	0.0152225	0.175114	0.362065	0.490043	0.235054	0.3688	0.10955	0.0748038	0.109914	0.677913	0.207767	0.402856	0.534091	0.232604	0.0555076	0.170237	0.543291	0.0635181	0.791949	0.944852
NC_036862.1	31575000	0.16207	0.093959	0.11261	0.340148	0.0457044	0.138845	0.271997	0.0870628	0.187613	0.17273	0.274211	0.301126	0.633832	0.0697674	0	0.100822	0.150473	0.303243	0.431562	0.635052	0.0697674
NC_036862.1	31725000	0.315361	0.0222546	0.126291	0.351608	0.0319203	0.195899	0.346776	0.13579	0.0731934	0.271433	0.563141	0.16003	0.394183	0.0451169	0.191814	0.0841505	0.0797616	0.407572	0.278316	0.724071	0.195671
NC_036862.1	32895000	0.557176	0.0953292	0.115355	0.471589	0.0700806	0.085771	0.401843	0.311961	0.0940818	0.585366	0.592357	0.063731	0.292585	0.159863	0.171778	0.190504	0.143129	0.157526	0.505317	0.51366	0
NC_036862.1	34895000	0.120994	0.031849	0.121909	0.129623	0.336928	0.334002	0.14473	0.159197	0.128513	0.344644	0.341758	0.172715	0.129736	0.382716	0.382716	0.292021	0.127255	0.123415	0.589008	0.587198	0
NC_036862.1	35845000	0.157062	0.0242829	0.424106	0.424106	0.211913	0.141802	0.175101	0.401589	0.400704	0.301518	0.266921	0.546592	0.546592	0.284884	0.201535	0	0.194332	0.27623	0.194332	0.27623	0.109655
NC_036862.1	35855000	0.150109	0.0333466	0.608163	0.608163	0.209282	0.128421	0.190123	0.352941	0.352941	0.141053	0.110946	0.736626	0.736626	0.30471	0.207178	0	0.209412	0.286857	0.209412	0.286857	0.0155162
NC_036862.1	36025000	0.325527	0.127584	0.190632	0.190632	0.405152	0.342188	0	0	0	0.762963	0.703704	0	0	0.703704	0.62963	0	0.715556	0.644444	0.715556	0.644444	0.00536453
NC_036862.1	36105000	0.205843	0.188499	0.361244	0.359224	0.105413	0.358503	0.132856	0.117175	0.115385	0.356946	0.619934	0.157895	0.157895	0.431723	0.779405	0	0.591489	0.948108	0.591489	0.948108	0.116521
NC_036862.1	36175000	0.131958	0.0385636	0.0779065	0.213221	0.0487708	0.265223	0.185074	0.157807	0.293719	0.102065	0.179509	0.0635796	0.143545	0.110483	0.378925	0.0533965	0.12189	0.385965	0.296928	0.622612	0.141184
NC_036862.1	36935000	0.203686	0.308718	0.418918	0.764433	0.555012	0.641712	0.240806	0.142334	0.31339	0.242151	0.429622	0.284334	0.472753	0.342568	0.196892	0.111232	0.0670647	0.596233	0.0718522	0.82468	0.669191
NC_036862.1	36975000	0.253643	0.248783	0.0954594	0.144268	0.106383	0.48584	0.144622	0.170535	0.324545	0.300253	0.243885	0.283248	0.527003	0.459434	0.167321	0.0678785	0.060482	0.541722	0.0312195	0.825161	0.762797
NC_036862.1	37505000	0.0921165	0.0167002	0.0848277	0.641346	0.0318783	0.0358802	0.0883184	0.128891	0.57783	0.104957	0.0814413	0.109673	0.681961	0.0411706	0.0370137	0.389319	0.0625616	0.0982472	0.574176	0.667593	0.0168971
NC_036862.1	37515000	0.163123	0.0683852	0.242249	0.24492	0.0978211	0.172021	0.16264	0.263325	0.225406	0.221014	0.170506	0.401624	0.386664	0.201404	0.0854717	0.0557144	0.144324	0.505903	0.208332	0.483513	0.283301
NC_036862.1	37535000	0.30687	0.229904	0.143891	0.198987	0.200568	0.384914	0.628391	0.204898	0.235796	0.155323	0.744268	0.398113	0.462359	0.61883	0.0861181	0.0119554	0.229049	0.520874	0.309203	0.586295	0.775062
NC_036863.1	1585000	0.16357	0.3094	0.275127	0.150469	0.113209	0.198357	0.362094	0.190621	0.127616	0.258904	0.257195	0.748039	0.579027	0.199779	0.0569529	0.0476191	0.489291	0.554415	0.341048	0.403317	0.0934815
NC_036863.1	3435000	0.22833	0.41484	0.0613392	0.134093	0.14493	0.0954709	0.675539	0.193432	0.115262	0.117811	0.325165	0.494423	0.780676	0.825318	0.226351	0.0971574	0.149544	0.0924166	0.0362572	0.278339	0.287848
NC_036863.1	3925000	0	0.524691	0	0	0	0	0.63786	0	0	0	0	0.565432	0.565432	0.547325	0.548182	0	0	0	0	0	0
NC_036863.1	4295000	0.158242	0.765517	0.0798208	0.335313	0.0509971	0.774536	0.447468	0.0856239	0.159113	0.114983	0.442155	0.520815	0.2054	0.579798	0	0.133659	0.0298168	0.516207	0.199321	0.197759	0.575758
NC_036863.1	5065000	0	0.562206	0	0.150881	0	0.716153	0.666442	0	0.291234	0	0.772923	0.599731	0.255011	0.585758	0.0843591	0.149716	0	0.727507	0.162314	0.354665	0.717229
NC_036863.1	5865000	0.13657	0.393303	0.224986	0.767092	0.0482606	0.218635	0.222817	0.139508	0.463425	0.110306	0.139253	0.182353	0.75896	0.288029	0.114974	0.317128	0.178715	0.169054	0.693711	0.720059	0.0949172
NC_036863.1	6025000	0	0.145623	0.658881	0.914894	0.08	0.0140845	0.349046	0.716034	0.929153	0.264	0.211268	0.537617	0.723559	0.142384	0.142039	0.0638302	0.434172	0.635132	0.670501	0.873037	0.0776715
NC_036863.1	6045000	0.25391	0.261011	0.753747	0.822629	0.213642	0.168061	0.488215	0.846483	0.904148	0.41102	0.369697	0.544413	0.6201	0.133476	0.0644472	0.00940218	0.282204	0.56946	0.336076	0.641537	0.116043
NC_036863.1	6215000	0.199115	1	0.471608	0.0617895	0.459459	0.473684	0.51527	0.177219	0.117885	0.197313	0.203363	0.225401	0.807411	0.227273	0.217391	0.301627	0.030191	0.0293922	0.317375	0.329425	0.0008694
NC_036863.1	6435000	0.290568	0.236495	0.402526	0.507212	0.144979	0.358655	0.237268	0.429247	0.570952	0.144884	0.296479	0.328803	0.470649	0.125342	0.113878	0.0837354	0.316756	0.455442	0.469927	0.6084	0.227319
NC_036863.1	7745000	0.706567	0.700814	0.118029	0.582951	0.624116	0.478755	0.0270384	0.900575	0.382294	0.137964	0.214585	1	0.366982	0.0322581	0.0967742	0.719372	0.887059	0.712	0.337526	0.302756	0.0321737
NC_036863.1	9025000	0.203212	0.230087	0.347052	0.287037	0.111855	0.0515009	0.101689	0.556428	0.0915724	0.106193	0.144096	0.782573	0	0.0700494	0.15628	0.780896	0.577594	0.400394	0.105323	0.190029	0.0385649
NC_036863.1	9045000	0.190371	0.274248	0.343225	0.330027	0.115571	0.0324394	0.123715	0.556804	0.113893	0.0963638	0.154878	0.866406	0	0.0902532	0.23051	0.864593	0.61041	0.359459	0.121871	0.26129	0.0634568
NC_036863.1	9055000	0.206518	0.168281	0.316362	0.230254	0.170867	0.140453	0.119384	0.592852	0.114286	0.112877	0.105577	0.915679	0	0.0232558	0.05	0.914894	0.833774	0.751184	0.0623256	0.088	0.0102266
NC_036863.1	9075000	0.225939	0.295319	0.289187	0.344106	0.126844	0.107998	0.110251	0.570441	0.0942115	0.158271	0.122536	0.822202	0	0.0827276	0.111111	0.818996	0.485538	0.513445	0.115349	0.146667	0.034031
NC_036863.1	9125000	0.27616	0.279949	0.244932	0.342187	0.205765	0.156244	0.153929	0.483641	0.0960482	0.110799	0.129185	0.687372	0.173567	0.119145	0.080645	0.617948	0.500396	0.461021	0.0983553	0.125435	0.0382072
NC_036863.1	11065000	0.190236	0.371764	0.156044	0.0541886	0.129759	0.0367244	0.185789	0.3	0.193945	0.307903	0.150481	0.632184	0.45305	0.620212	0.301794	0.0598607	0	0.16	0.0747431	0.0573673	0.125
NC_036863.1	11285000	0.262882	0.632181	0.0988511	0.137456	0.0422584	0.0919182	0.86544	0.175865	0.349222	0.228916	0	0.81271	0.342602	0.70438	0.834147	0.194275	0.0544892	0.0248344	0.136175	0.229961	0.0440333
NC_036863.1	12365000	0.370808	0.165658	0.0882287	0.0931486	0.340797	0.332578	0.219022	0.398598	0.348588	0.170699	0.175342	0.294527	0.216926	0.188629	0.16907	0.0101671	0.567658	0.528782	0.46612	0.4359	0.0243902
NC_036863.1	13845000	0.472523	0.48377	0.440206	0.347634	0.0290165	0.133201	0.543116	0.0515962	0.163322	0.439877	0.261589	0.588468	0.285679	0.48469	0.439661	0.121643	0.395622	0.181552	0.317114	0.164803	0.0925352
NC_036863.1	19175000	0.360547	0.167178	0.486593	0.147719	0.257382	0.0458649	0	0.96099	0.190908	0.733333	0.30566	0.953529	0.0330698	0.666667	0.132075	0.809226	0.113256	0.592683	0.550532	0.0834149	0.323938
NC_036863.1	19355000	0.39882	0.213462	0.489142	0.21694	0.201656	0.0334939	0	0.962121	0.184688	0.215094	0.346939	0.954598	0.0247376	0.0188679	0.183673	0.883562	0.886712	0.503207	0.029434	0.161961	0.132087
NC_036863.1	19605000	0.721383	0.255513	0.620342	0.139348	0.0954476	0.0517325	0.382716	0.181661	0.421197	0.482353	0.8	0.219752	0.089479	0.092411	0.368961	0.262486	0.339721	0.716547	0.0356879	0.201818	0.133874
NC_036863.1	19615000	0.369458	0.183092	0.586443	0.24335	0.224771	0.067678	0	1	0	0	0.266667	1	0	0	0.0833333	1	1	0.744	0	0.12	0.0833333
NC_036863.1	19975000	0.276912	0.52381	0	0.0774775	0.307692	0.0822935	0.182121	0.270588	0.159771	0.108235	0.256347	0.564626	0.369141	0.0771713	0.391816	0.0673953	0.335385	0.119002	0.170274	0.0928909	0.211998
NC_036863.1	20025000	0.836735	0.390099	0.804082	0.0807725	0.796658	0.0815292	0.376218	0	0.629462	0	0.6	0.251462	0.243899	0.220273	0.186089	0.555964	0	0.52	0.558934	0.0334624	0.5
NC_036863.1	20265000	0.558137	0.12551	0.720416	0.228024	0.430241	0.031895	0.326668	0.0591701	0.199297	0.126689	0.522743	0.414905	0.0731725	0.168607	0.139019	0.239748	0.132591	0.669321	0.0742587	0.197054	0.379174
NC_036863.1	20685000	0.853881	0.318069	0.800561	0.824658	0.819297	0.0725545	0.422799	0.171972	0	0	0.64	0.2854	0.307359	0.281717	0.160907	0.00776398	0.0195891	0.545389	0	0.568	0.55
NC_036863.1	20875000	0.115449	0.0729356	0.747888	0.190723	0.169747	0.088338	0.127093	0.396805	0.117451	0.128554	0.1568	0.532164	0.096825	0.0674624	0.210629	0.291718	0.333878	0.916522	0.0262874	0.323265	0.296411
NC_036863.1	22165000	0	0.488304	0	0	0	0	0.610136	0	0	0	0	0.532164	0.532164	0.512671	0.513922	0	0	0	0	0	0
NC_036863.1	22715000	0.237108	0.161324	0.453104	0.311748	0.274288	0.117467	0.252967	0.668308	0.370104	0.540654	0.107088	0.522123	0.132304	0.388278	0.229609	0.458902	0.0605561	0.706031	0.386668	0.382139	0.50625
NC_036863.1	22745000	1	0.370915	0.12642	0.872482	0.176471	0.121951	0.492063	0.697462	0.196969	0.630769	0.714286	0.163387	0.284927	0.0935147	0.139058	0.515948	0.0346982	0.0308305	0.441077	0.538708	0.0146424
NC_036863.1	23165000	0.21806	0.609143	0.250823	0.634286	0.0331651	0.0349496	0.269231	0.0958287	0.250493	0.182868	0.236259	0.179012	0	0.536515	0.658171	0.166667	0.188338	0.273338	0.552	0.668966	0.0129076
NC_036863.1	24145000	0.0949045	0.0223915	0.0707425	0.588801	0.0598565	0.027327	0.0628093	0.140771	0.577675	0.144329	0.125283	0.0784534	0.621038	0.0627617	0.0197346	0.514268	0.0854988	0.0689821	0.487274	0.515151	0.0263231
NC_036863.1	24605000	0.254134	0.025247	0.158793	0.182883	0.159133	0.277007	0.30048	0.408611	0.423654	0.430626	0.102882	0.136893	0.164424	0.134546	0.327219	0.0144928	0.0182328	0.514859	0	0.546182	0.531364
NC_036863.1	24655000	0.151225	0.565899	0.431858	0.117286	0.426689	0.187417	0.670113	0.512196	0.180091	0.54136	0.322589	0.0975727	0.510564	0.0522472	0.485741	0.311369	0.0683985	0.386178	0.362409	0.296357	0.346473
NC_036863.1	24665000	0.177303	0.683871	0.156121	0.05103	0.589818	0.417559	0.356708	0.0876684	0.110415	0.290261	0.205122	0.312208	0.549578	0.03125	0.1	0.0586047	0.227091	0.122784	0.450335	0.301696	0.0386584
NC_036863.1	24695000	0.160647	0.0307417	0.202143	0.195649	0.0619093	0.26532	0.171885	0.203533	0.20315	0.165264	0.260473	0.195867	0.188913	0.0519992	0.358177	0.00598802	0.131363	0.598885	0.127104	0.591673	0.322255
NC_036863.1	24735000	0.0422193	0	0.0535226	0.596602	0.106383	0.230769	0.0625359	0.0941471	0.538051	0.173815	0.273759	0.0735994	0.605158	0.117106	0.237458	0.442693	0.0534047	0.14571	0.325511	0.16571	0.0423388
NC_036863.1	24825000	0.208211	1	0.750949	0.154531	0.733333	0.135135	0.504616	0.330053	0.0841395	0.333171	0.114141	0.0794683	0.595927	0.0833333	0.615385	0.368369	0.0257795	0.406219	0.368676	0.0326985	0.374876
NC_036863.1	24895000	0.160425	0.95034	0.954504	0.141973	0.953253	0.953253	0.538462	0.538462	0.0870743	0.543305	0.543305	0	0.548387	0	0	0.548387	0	0	0.549241	0.549241	0
NC_036863.1	24995000	0.206349	0.123094	0	0.542857	0.0943396	0.5	0.139106	0.209599	0.205643	0.11729	0.204093	0.198257	0.313057	0.0382405	0.269783	0.542857	0.130566	0.52	0.298997	0.027505	0.254766
NC_036863.1	25165000	0.438759	0.447377	0.570426	0.417691	0.368309	0.306123	0.663919	0.759822	0.133087	0.580318	0.515628	0.144293	0.579363	0.0418443	0.0600518	0.694065	0.109731	0.143245	0.489323	0.418899	0.00946225
NC_036863.1	25205000	0.210949	0.581305	0.762505	0.331194	0.453427	0.358279	0.415778	0.471119	0.228017	0.35544	0.290678	0.11079	0.502115	0.0565805	0.158063	0.620276	0.118639	0.279798	0.357037	0.299926	0.103454
NC_036863.1	25225000	0.224722	0.032319	0.192538	0.692992	0.0485633	0.134175	0.204916	0.279341	0.302381	0.182148	0.120321	0.204521	0.686618	0.0359921	0.10731	0.545821	0.172699	0.20649	0.544243	0.387677	0.0564808
NC_036863.1	25575000	0.0294118	0	0	0.641026	0	0	0.0424957	0.0294118	0.597191	0.0508218	0.0508218	0	0.644886	0	0	0.641026	0	0	0.647974	0.647974	0
NC_036863.1	25775000	0.331997	0.387964	0.418695	0.444493	0.312563	0.0648628	0.098075	0.0760344	0.466165	0.110439	0.228212	0.0578859	0.563096	0.0467937	0.222905	0.551628	0.0455512	0.236213	0.523312	0.422017	0.143739
NC_036863.1	25795000	0	0	0.00926899	0.613385	0	0	0	0.172977	0.677821	0	0	0.015663	0.615843	0	0	0.603249	0.015663	0.0209837	0.619574	0.618123	0
NC_036863.1	25915000	0.375197	0.114727	0.0766251	0.285435	0.167669	0.129533	0.655869	0.228909	0.0107527	0.685535	0.612148	0.268541	0.635328	0.0445527	0.0400571	0.105823	0.291264	0.24066	0.670857	0.578563	0.00774342
NC_036863.1	25955000	0.772136	0.0188145	0.420857	0.72656	0.135514	0.297598	0.77208	0.263005	0	0.477551	0.309793	0.415622	0.726496	0.128099	0.290272	0.113208	0.132039	0.038472	0.373061	0.171751	0.0567826
NC_036863.1	26075000	0.246656	0.0236342	0.0959872	0.960248	0.0787913	0.0446233	0	0	1	0	0.24898	0	1	0	0.0612245	1	0	0.0987755	1	0.801379	0.0661224
NC_036863.1	26395000	0.327341	0.650341	0.300589	0.300589	0.278617	0.297646	0.43115	0.229005	0.222222	0.184198	0.334156	0.938697	0.938697	0.213712	0.52045	0	0.312522	0.352961	0.312522	0.352961	0.13557
NC_036863.1	26475000	0.195542	0.398013	0.288573	0.303201	0.178716	0.151591	0.216382	0.49682	0.509226	0.110328	0.112648	0.968406	1	0.12735	0.153076	0.00922491	0.648116	0.589965	0.669862	0.60955	0.00752326
NC_036863.1	26515000	0.137895	0.462681	0.0965864	0.086579	0.238544	0.0703707	0.435927	0.113299	0.11479	0.272293	0.174833	0.564908	0.555619	0.0991671	0.319986	0.00456262	0.299328	0.107795	0.293302	0.10239	0.0980002
NC_036863.1	27265000	0	1	0	0	0.362319	0.072165	1	0	0	0.489855	0.257732	1	1	0.305556	0.762712	0	0.387826	0.109278	0.387826	0.109278	0.178143
NC_036863.1	27585000	0.377272	0.328009	0.0424269	0.0523142	0.0819892	0.663654	0.137405	0.305109	0.276978	0.23298	0.159277	0.299256	0.265477	0.167309	0.157406	0.00352478	0.0636568	0.580896	0.0514569	0.539038	0.403975
NC_036863.1	28365000	0.185732	0.221561	0.154081	0.087761	0.131738	0.118075	0.23136	0.243222	0.175443	0.312667	0.212453	0.51645	0.381906	0.540576	0.0930347	0.0203983	0.0887919	0.354646	0.090632	0.242749	0.31718
NC_036863.1	28705000	0.656396	0.550605	0.0571842	0.0455539	0.0301592	0.331694	0	0.506173	0.651815	0.607547	0.269136	0.409192	0.583779	0.509434	0.0864198	0.0279729	0.0348756	0.205835	0.0319234	0.351417	0.274336
NC_036863.1	28735000	0.140312	0.375194	0.0515553	0.0877749	0.0367209	0.31715	0.337255	0.0877686	0.146905	0.121197	0.272016	0.406543	0.620449	0.459459	0.0333333	0.0464846	0.0323097	0.312087	0.0561868	0.516596	0.352968
NC_036863.1	28815000	0.601073	0.52318	0.145442	0.0674014	0.0329771	0.405395	0.013923	0.319155	0.688902	0.513911	0.184986	0.226943	0.669521	0.433962	0.0447761	0.199143	0.0854338	0.12792	0.0729172	0.528008	0.299653
NC_036863.1	28905000	0.336085	0.56767	0.0705315	0.0456321	0.0826815	0.421793	0.441257	0.231086	0.30693	0.395766	0.343405	0.371434	0.57046	0.770534	0.0724669	0.0343261	0.137627	0.244115	0.0726857	0.407315	0.58977
NC_036863.1	29065000	0.172668	0.639918	0	0	0.0711539	0	0.484272	0.172502	0.172502	0.13817	0.182929	0.670782	0.670782	0.364719	0.658698	0	0.108308	0	0.108308	0	0.0771992
NC_036863.1	29175000	0.0688427	0.448222	0.194057	0.0969772	0.0616785	0.0648147	0.532568	0.28558	0.0304698	0.0328685	0.185557	0.39029	0.511111	0.490741	0.308827	0.2	0.220779	0.182844	0	0.101277	0.0638298
NC_036863.1	29345000	0.182747	0.295205	0.442067	0.131523	0.0412931	0.471243	0.171283	0.185262	0.315308	0.22081	0.228456	0.122959	0.590515	0.404476	0.122807	0.701693	0.527734	0.0405941	0.0557641	0.745819	0.555096
NC_036863.1	29435000	0.162476	0.360818	0.142351	0.142351	0.0347309	0.0495712	0.211512	0.24	0.24	0.171959	0.197389	0.583924	0.583924	0.404121	0.46671	0	0.0905263	0.0682353	0.0905263	0.0682353	0.00816648
NC_036863.1	29515000	0.368804	0.278918	0.273718	0.131572	0.199116	0.165598	0.129372	0.394709	0.17148	0.134284	0.630803	0.306162	0.0993391	0.0568868	0.701499	0.160999	0.260396	0.600499	0.0431268	0.357582	0.499252
NC_036863.1	29605000	0.206149	0.324977	0.699742	0.144634	0.0937154	0.0622367	0.212084	0.70416	0.342131	0.200817	0.135508	0.772373	0.472635	0.193766	0.222382	0.583857	0.575615	0.68748	0.138327	0.216311	0.0682644
NC_036863.1	29965000	0.294599	0.0805693	0.51345	0.0765571	0.0710618	0.0823737	0.214782	0.105762	0.212993	0.213804	0.314349	0.341349	0.0790496	0.0465671	0.15516	0.378638	0.359696	0.566919	0.0277225	0.0864012	0.0886943
NC_036863.1	30125000	0.170344	0.783796	0.148328	0.0652456	0.168747	0.377044	0.514773	0.0880423	0.118339	0.122689	0.223708	0.464702	0.80535	0.400359	0.175222	0.101991	0.0320863	0.126316	0.163891	0.374192	0.071041
NC_036863.1	30275000	0.420074	0.585327	0.167319	0.0458078	0.281717	0.345963	0.170741	0.233915	0.419183	0.207707	0.195943	0.22582	0.612927	0.110692	0.078523	0.151222	0.0524898	0.0746185	0.30028	0.363263	0.00641795
NC_036863.1	30355000	0.898413	0.867821	0.372649	0.0700703	0.452373	0.694647	0	0.347273	0.708952	0.327536	0.242105	0.228696	0.656079	0.165678	0.0526316	0.191141	0.030395	0.114125	0.283458	0.492742	0.0558492
NC_036863.1	30495000	0.695238	0.6	0.137434	0.0543554	0.432353	0.387504	0	0.405229	0.726776	0.24898	0.264	0.29003	0.673731	0.0612245	0.08	0.140702	0.15699	0.128724	0.491512	0.446766	0.00316165
NC_036863.1	30775000	0.542561	0.403683	0.0774496	0.0740942	0.0330558	0.120735	0	0.391149	0.637113	0.481059	0.329652	0.275173	0.568833	0.351324	0.162065	0.114815	0.0520441	0.0483615	0.0710978	0.224327	0.0682623
NC_036863.1	31145000	0.429428	0.541598	0.211085	0.0464389	0.061455	0.481373	0.125601	0.134221	0.401997	0.53071	0.108293	0.166612	0.550229	0.699002	0.0414291	0.174975	0.311529	0.117168	0.0491848	0.472229	0.611257
NC_036863.1	31185000	0.221285	0.173537	0.138162	0.190392	0.0431007	0.0982425	0.0944454	0.137027	0.396117	0.219668	0.142878	0.0930305	0.568211	0.209202	0.0824545	0.329387	0.137112	0.0902006	0.159079	0.379211	0.0674675
NC_036863.1	31205000	0.117795	0.637174	0.222596	0.0951399	0.344505	0.0453347	0.424003	0.127677	0.121103	0.216901	0.115022	0.228203	0.685447	0.129076	0.54314	0.236079	0.0486028	0.160579	0.388042	0.0845664	0.257436
NC_036863.1	31215000	0.573333	0.441455	0.163997	0.13912	0.0479764	0.0291203	0	0.293785	0.804129	0.451429	0.555556	0.153321	0.76665	0.314286	0.444444	0.37045	0.0762469	0.147663	0.199592	0.111924	0.0214609
NC_036863.1	31275000	0.239779	0.339767	0.152509	0.192526	0.0582182	0.201625	0.142322	0.0853394	0.485485	0.26215	0.525608	0.122619	0.760453	0.301645	0.800447	0.444273	0.160882	0.49354	0.158254	0.0233728	0.146158
NC_036863.1	31545000	0.199833	0.475178	0.211823	0.211823	0.0390261	0.0325368	0.707734	0.0526316	0.0526316	0.212439	0.164373	0.863248	0.863248	0.375972	0.484253	0	0.232	0.16973	0.232	0.16973	0.0111111
NC_036863.1	32225000	0	0.684685	0	0	0	0.0588235	0.75976	0	0	0	0.247059	0.711712	0.711712	0.703795	0.511526	0	0	0.0964706	0	0.0964706	0.0670506
NC_036863.1	32245000	0.122986	0.359644	0.0829831	0.0867728	0.0428009	0.33881	0.334134	0.119373	0.121047	0.113255	0.256495	0.23536	0.502175	0.323312	0.185034	0.119201	0.05089	0.161489	0.0971361	0.455763	0.246144
NC_036863.1	32265000	0.262155	0.115558	0.103784	0.114586	0.0933507	0.494283	0.365079	0.177033	0	0	0.714286	0.211209	0.238095	0.207438	0.31458	0.0105263	0.0269006	0.62512	0	0.657143	0.642857
NC_036863.1	32275000	0.129183	0.400849	0.0511664	0.0588289	0.198941	0.441859	0.427663	0.0851664	0.11305	0.259139	0.329183	0.388825	0.481475	0.65312	0.356519	0.0300137	0.218021	0.343647	0.112713	0.515968	0.822716
NC_036863.1	32315000	0.245109	0.412985	0.0656862	0.0806722	0.486835	0.515176	0.197922	0.159314	0.290773	0.223982	0.246092	0.421642	0.669536	0.0685735	0.109276	0.0530362	0.477215	0.510237	0.730564	0.763958	0.0147624
NC_036863.1	32335000	0.109534	0.46982	0.117794	0.0525651	0.371133	0.0470111	0.362617	0.125	0.127788	0.391259	0.125797	0.622896	0.397087	0.20884	0.540325	0.0614243	0.44216	0.0604255	0.303086	0.0593318	0.391221
NC_036863.1	32525000	0.288453	0.284586	0.13551	0.251867	0.195206	0.483331	0.220937	0.13179	0.202255	0.115005	0.184088	0.243766	0.0560641	0.166633	0.694533	0.171327	0.0677715	0.259932	0.161145	0.607641	0.168334
NC_036863.1	33205000	0.13146	0.119223	0.648518	0.302022	0.164348	0.179668	0.239024	0.423766	0.188651	0.241912	0.255811	0.95015	0.573169	0	0	0.138025	0.950339	0.951249	0.574789	0.582585	0
NC_036863.1	33245000	0.274357	0.483536	0.100671	0.0798961	0.0557878	0.319155	0.212328	0.28321	0.187101	0.27449	0.124261	0.636505	0.478182	0.469742	0.0735499	0.0520923	0.086671	0.419535	0.0789687	0.274494	0.292259
NC_036863.1	33285000	0.327526	0.197015	0.522426	0.462916	0.208824	0.213695	0.177115	0.728016	0.638061	0.19251	0.255116	1	0.845538	0.0665066	0.166667	0.0451833	0.808	0.573333	0.655559	0.432121	0.0504554
NC_036863.1	33375000	0.0555362	0.206702	0.975797	0.975797	0.0487133	0.845284	0.225614	0.733068	0.732824	0.105593	0.647846	0.564626	0.564626	0.112736	0.428615	0	0.76765	0.0755556	0.76765	0.0755556	0.634788
NC_036863.1	33395000	0.144493	0.498312	0.941869	0.485618	0.0410184	0.0765457	0.249544	0.480402	0.321986	0.131247	0.157452	0.712075	0.501426	0.439019	0.303833	0.105789	0.845542	0.615153	0.454105	0.335575	0.0525568
NC_036863.1	33495000	0	0	0.699799	0.0417963	0.04	0	0	0.748026	0.200913	0.232	0	0.702479	0.0503517	0.04	0	0.559357	0.572034	0.702099	0.0260873	0.0491389	0.04
NC_036863.1	33845000	0.63792	0.796395	0.520827	0.0919953	0.471741	0.642214	0.0686062	0.10542	0.396787	0.144138	0.0971631	0.106982	0.50572	0.0921512	0.0491803	0.247439	0.0341467	0.0396537	0.244346	0.366474	0.0225316
NC_036863.1	33865000	0.157623	0.932288	0.102338	0.103938	0.0323955	0.552402	0.963599	0.00952381	0.0102708	0.134189	0.655067	1	1	0.935643	0.136364	0	0.0562712	0.628387	0.0562712	0.628387	0.552068
NC_036863.1	33995000	0.0674944	0.946092	0.0950969	0.0944754	0.0625264	0.626056	0.864351	0.0345127	0.0340136	0.0397711	0.609119	0.983541	0.983541	0.982908	0.10849	0	0	0.672727	0	0.672727	0.659091
NC_036863.1	34285000	0.151044	0.121187	0.52698	0.0529597	0.0583334	0.241309	0.229054	0.25293	0.0994389	0.103261	0.243244	0.572811	0.164427	0.153964	0.283404	0.425212	0.361596	0.242726	0.0347875	0.227072	0.172067
NC_036863.1	34665000	0.143031	0.519505	0.126745	0.333571	0.0391933	0.0318805	0.634992	0.0836614	0.438507	0.164257	0.144111	0.813593	0.0907048	0.395207	0.454545	0.564204	0.166779	0.130351	0.215826	0.266909	0.006782
NC_036863.1	35365000	0.280894	0.372141	0.269358	0.0694777	0.259115	0.0982735	0.138399	0.499246	0.166301	0.117814	0.144379	0.701253	0.234373	0.0635942	0.148828	0.24348	0.557572	0.365445	0.134745	0.043985	0.0527867
NC_036863.1	35375000	0.335945	0.400052	0.151058	0.12043	0.347457	0.178988	0.131648	0.473281	0.162216	0.10696	0.174541	0.708279	0.237366	0.0716708	0.115059	0.194998	0.608129	0.368882	0.17256	0.102367	0.0855495
NC_036863.1	35505000	0.147779	0.105364	0.25022	0.112063	0.737325	0.0845847	0.082715	0.30641	0.142632	0.664648	0.103509	0.635488	0.266625	0.808857	0.0512459	0.185595	0.800082	0.468429	0.756666	0.178133	0.787096
NC_036863.1	35545000	0.156821	0.13119	0.100202	0.263335	0.121927	0.239675	0.140458	0.21103	0.37138	0.193675	0.160058	0.331443	0.573788	0.262179	0.0706988	0.090375	0.249718	0.414835	0.535409	0.662182	0.367356
NC_036863.1	35745000	0.307859	0.328055	0.51198	0.232205	0.274594	0.299398	0.114995	0.648896	0.167903	0.149406	0.176939	0.92283	0.159632	0.0856648	0.191548	0.583462	0.739956	0.628443	0.137263	0.211572	0.171027
NC_036863.1	35925000	0.844509	0.589347	0.140792	0.361722	0.493571	0.59082	0.412516	1	0.320988	0.435689	0.255967	0.744444	0.244951	0.0699033	0.0910202	0.52381	0.613263	0.749758	0.24084	0.138941	0.129558
NC_036863.1	36005000	0.176114	0.0860767	0.344721	0.126758	0.127282	0.136976	0.23458	0.220151	0.284146	0.13214	0.330067	0.524375	0.271794	0.110297	0.28575	0.473564	0.406655	0.644444	0.326219	0.0363999	0.366942
NC_036863.1	36415000	0.221731	0.395649	0.83407	0.45234	0.443842	0.154282	0.282272	0.635518	0.328566	0.302547	0.182928	0.604048	0.266747	0.192448	0.256676	0.142782	0.416584	0.672193	0.163488	0.321105	0.289843
NC_036863.1	36455000	0.126099	0.331191	0.797281	0.271753	0.197095	0.0574487	0.24342	0.510029	0.233862	0.177239	0.117734	0.769136	0.422649	0.0577883	0.277038	0.333333	0.585442	0.78639	0.296481	0.271474	0.145841
NC_036863.1	36515000	0.348972	0.291379	0.780279	0.401576	0.0881999	0.0877148	0.473293	0.241213	0.0888897	0.195907	0.397206	0.722097	0.483071	0.307647	0.20205	0.165008	0.558387	0.774632	0.20094	0.44269	0.132838
NC_036863.1	36525000	0.145554	0.727368	0.790752	0.250642	0.529419	0.744642	0.459629	0.696518	0.280447	0.407117	0.468561	0.984337	0.437872	0.146681	0	0.237936	0.810241	0.984514	0.372226	0.444323	0.147085
NC_036863.1	36865000	0.584494	0.0967599	0.6336	0.109441	0.288059	0.0695627	0.45603	0.0927176	0.390716	0.335016	0.619263	0.481454	0.0862355	0.235507	0.185985	0.404389	0.379465	0.688563	0.139702	0.109306	0.270406
NC_036863.1	36955000	0.265634	0.0422452	0.571027	0.0392722	0.044141	0.107177	0	0.735531	0.209456	0.217778	0	0.686528	0.0562081	0.0222222	0	0.515945	0.614076	0.693169	0.0370053	0.076222	0.0288889
NC_036863.1	36975000	0.15859	0.0253864	0.122286	0.0815022	0.421482	0.464439	0.191981	0.207848	0.0863256	0.222044	0.244896	0.129252	0.122151	0.478935	0.523054	0.148459	0.561143	0.604706	0.229828	0.263021	0.0017094
NC_036863.1	37085000	0.553134	0.322628	0.465545	0.462941	0.088019	0.224941	0.940741	0	0	0.375188	0.466667	0.928889	0.928889	0.303951	0.27733	0	0.250225	0.36	0.250225	0.36	0.0773504
NC_036863.1	37095000	0.305865	0.168989	0.34926	0.240103	0.129994	0.129561	0.576295	0.430578	0.0935187	0.332495	0.244097	0.684656	0.624934	0.248041	0.24133	0.347205	0.442628	0.438861	0.269022	0.181137	0.0553375
NC_036863.1	37105000	0.286904	0.564324	0.279443	0.225379	0.0842108	0.206477	0.595122	0.165852	0.176312	0.217865	0.226464	0.769889	0.66943	0.45046	0.463061	0.0555	0.152197	0.151628	0.138779	0.12454	0.121592
NC_036863.1	37135000	0.175645	0.347636	0.200732	0.166206	0.141545	0.48704	0.285935	0.300341	0.206228	0.248384	0.332668	0.833485	0.0855768	0.139666	0.131966	0.40277	0.306572	0.962623	0.0723968	0.139104	0.176806
NC_036863.1	37255000	0.159736	0.286621	0.216977	0.0506891	0.0668576	0.036	0.186509	0.342851	0.157019	0.232299	0.16166	0.677513	0.376108	0.412984	0.316115	0.11389	0.0848305	0.174687	0.0490326	0.035124	0.0311416
NC_036863.1	37265000	0.162301	0.346792	0.741234	0.182981	0.0520692	0.130417	0.191042	0.718067	0.235756	0.142371	0.104944	1	0.207634	0.18303	0.116279	0.459625	0.573459	0.769263	0.127939	0.152814	0.0449482
NC_036863.1	37435000	0.221036	0.194452	0.404834	0.163278	0.0639418	0.180399	0.17459	0.586777	0.208868	0.196831	0.147043	0.739743	0.302063	0.257746	0.291278	0.582952	0.436696	0.857739	0.138893	0.186728	0.18238
NC_036863.1	37525000	0.162725	0.0744739	0.683335	0.305952	0.320633	0.292305	0.136974	0.457143	0.392776	0.230397	0.197273	0.532164	0.358377	0.179128	0.147922	0.626839	0.157699	0.214545	0.41732	0.423981	0.00763557
NC_036863.1	37545000	0.830688	0.243901	0.146667	0.607462	0.118009	0.568759	0.455782	1	0.214286	0.542857	0.255814	0.474747	0.195725	0.0770019	0.156497	0.804878	0.28	0.778462	0.290458	0.030541	0.239437
NC_036863.1	37605000	0.757576	0.201035	0.789299	0.280261	0.0568419	0.199123	0.390216	1	0.270707	0.683612	0.4	0.636365	0.0715154	0.208335	0.0743207	0.662995	0.594598	0.746116	0.260449	0.0645493	0.203836
NC_036863.1	37615000	0.3	0.0740741	1	0.341057	0.0461539	0	0.304318	0.70658	0.38813	0.292181	0.3084	0.851852	0.306533	0.0380095	0.123087	0.632564	0.844324	1	0.297966	0.34871	0.0523477
NC_036863.1	37705000	0.641457	0.358047	0.251948	0.0455836	0.0700532	0.246389	0.302832	1	0.611362	0.772639	0.302564	0.822222	0.384801	0.547741	0.0559361	0.154552	0.104411	0.644444	0.0511723	0.25288	0.384464
NC_036863.1	37715000	0.269167	0.417676	0.802039	0.268736	0.0448717	0.072093	0.432114	0.598723	0.351771	0.276009	0.277564	0.79401	0.477842	0.477579	0.39562	0.300239	0.882836	0.861385	0.327855	0.324948	0.0411363
NC_036863.1	37735000	0.0836127	0.109436	0.563412	0.21637	0.219016	0.0783096	0.180081	0.475524	0.246227	0.210768	0.0983538	0.415062	0.146614	0.0906351	0.170117	0.111584	0.392852	0.590538	0.118366	0.241751	0.246446
NC_036863.1	37765000	0.178714	0.0435084	0.102837	0.117506	0.1	0.369939	0.139141	0.0747517	0.17293	0.188137	0.558325	0.0838841	0.128157	0.107117	0.548174	0.134796	0.153128	0.611451	0.0263759	0.466261	0.456388
NC_036863.1	39095000	0.396277	0.659955	0.414988	0.307936	0.155027	0.381182	0.93861	0.57966	0.00833333	0.201512	0.575674	0.143697	0.958656	0.813238	0.10995	0.516838	0.447878	0.0392004	0.0905263	0.509173	0.419188
NC_036863.1	39115000	0.134042	0.244248	0.257338	0.231245	0.0485692	0.278564	0.217666	0.169082	0.292699	0.170674	0.204475	0.0676869	0.661744	0.30762	0.0479284	0.616863	0.299723	0.0252134	0.118829	0.674868	0.313717
NC_036863.1	39235000	0.156868	0.251688	0.116533	0.119478	0.208218	0.494989	0.157196	0.18087	0.182728	0.134523	0.223787	0.407407	0.407407	0.0459865	0.115731	0	0.322353	0.616	0.322353	0.616	0.0935695
NC_036863.1	39685000	0.334466	0.151106	0.274572	0.0571094	0.201518	0.528677	0.276335	0.0888881	0.299349	0.134147	0.23336	0.212475	0.212032	0.156064	0.256583	0.226461	0.0643462	0.272433	0.207589	0.535917	0.19256
NC_036863.1	40035000	0.366583	0.520398	0.0669174	0.0975808	0.0545463	0.258194	0.821598	0.311969	0.290244	0.369856	0.138589	0.578508	0.525045	0.551032	0.875	0.0351558	0.0449522	0.228397	0.0866374	0.19248	0.269247
NC_036863.1	40105000	0.129875	0.63712	0.0832572	0.0648108	0.0610617	0.108357	0.645199	0.0791781	0.0773369	0.190415	0.205322	0.731674	0.708126	0.367795	0.349794	0.0340523	0.08236	0.100212	0.0863205	0.127592	0.0375787
NC_036863.1	40185000	0.246842	0.243047	0.368874	0.980861	0.023538	0.138799	0.437052	0.486906	1	0.210794	0.319229	0.0927387	0.505104	0.255962	0.0864632	0.313254	0.348179	0.129233	0.953063	0.658032	0.109132
NC_036863.1	40265000	0.191248	0.0811472	0.202033	0.247539	0.519671	0.156773	0.159295	0.363768	0.121029	0.223316	0.355849	0.39123	0.117165	0.352026	0.342336	0.561306	0.944687	0.0390062	0.141594	0.535193	0.903384
NC_036863.1	40605000	0.0889068	0.012963	0.0970018	0.0970018	0.0669625	0.561038	0.0869387	0.0843374	0.0843374	0.0937357	0.535152	0	0	0	0.586207	0	0	0.602759	0	0.602759	0.586207
NC_036863.1	41185000	0.14186	0.0422632	0.06199	0.0321238	0.0431103	0.491951	0.20395	0.100176	0.140089	0.179033	0.589366	0.0996483	0.0579302	0.0654544	0.442289	0.00808802	0.043271	0.512596	0.0336088	0.44027	0.458071
NC_036863.1	41375000	0.178724	0.0986463	0.288889	0.202211	0.264403	0.103976	0.337017	0.0527661	0.0549998	0.0723416	0.0963447	0.54522	0.44625	0.5291	0.316838	0.0354106	0	0.113846	0.0473191	0.0559636	0.0769231
NC_036863.1	41585000	0.357143	0.0512251	0.218337	0.0677941	0.0655418	0.200749	0.340076	0.613095	0.242424	0.261538	0	0.258382	0.113409	0.0992475	0.175989	0.287956	0.336703	0.539993	0.0343275	0.101516	0.0769231
NC_036863.1	42325000	0.168108	0.136849	0.0550679	0.324247	0.157703	0.351829	0.322066	0.17999	0.112776	0.329659	0.406919	0.127576	0.561644	0.0649635	0.194432	0.345281	0.0899598	0.317091	0.616	0.635443	0.268693
NC_036863.1	42405000	0.319886	0.119097	0.443359	0.182622	0.0609401	0.169614	0	0.747636	0	0.235067	0	0.701134	0	0.0486049	0	0.696673	0.561935	0.703535	0.0820804	0	0.05697
NC_036863.1	42465000	0.121029	0.0742059	0.386456	0.153461	0.0446249	0.148637	0.159299	0.330501	0.184794	0.114114	0.179912	0.553265	0.261491	0.0522385	0.0981284	0.0947109	0.422606	0.605389	0.176351	0.297096	0.0832821
NC_036863.1	42475000	0.410864	0.354223	0.595552	0.318174	0.103389	0.145697	0.483234	0.331299	0.297925	0.282924	0.315587	0.654819	0.466423	0.344261	0.396129	0.0881474	0.395193	0.554465	0.17808	0.308923	0.034017
NC_036863.1	42685000	0.328625	0.459242	0.134444	0.285572	0.0395063	0.198124	0.207785	0.306574	0.0846643	0.319781	0.55559	0.419422	0.178693	0.443929	0.904762	0.255104	0.0657412	0.169148	0.271601	0.570443	0.109688
NC_036863.1	42705000	0.225722	0.162454	0.811233	0.312997	0.0528611	0.1753	0.345852	0.647389	0.237027	0.159882	0.235628	0.646997	0.238797	0.134252	0.445257	0.250932	0.627386	1	0.178423	0.467828	0.143121
NC_036863.1	44085000	0.245933	0.107204	0.234997	0.631367	0.0715644	0.0865327	0.339339	0.381905	0.7236	0.267797	0.27985	0.2451	0.547124	0.0463031	0.120822	0.160943	0.225694	0.0674338	0.547019	0.341284	0.085586
NC_036863.1	44145000	0	0	0.393939	0.604631	0	0.1875	0	0.497981	0.672572	0	0.35	0.398111	0.607435	0	0.1875	0.0397579	0.415775	0.0866225	0.618956	0.214591	0.207264
NC_036863.1	44245000	0.372022	0.40416	0.140084	0.111072	0.345579	0.314589	0.750645	0.201878	0.483169	0.793548	0.719218	0.611829	0.271328	0.236121	0.151291	0.264377	0.608453	0.543482	0.113847	0.116762	0.0170715
NC_036863.1	44315000	0.201722	0.487628	0.10108	0.0585451	0.57916	0.224058	0.264848	0.258319	0.17424	0.294884	0.17438	0.616887	0.480326	0.0994544	0.0958957	0.0593855	0.672364	0.345275	0.545805	0.210753	0.133202
NC_036863.1	45585000	0.566281	0.383957	0.128283	0.0773291	0.0627618	0.583426	0.184099	0.641959	0.404364	0.437978	0.110277	0.529895	0.270251	0.262428	0.0910501	0.109908	0.156348	0.693407	0.0486131	0.408384	0.413693
NC_036863.1	45865000	0.943563	0.926815	0.103641	0.0438554	0.197287	0.0266152	0	1	0.871795	0.542857	0.92381	1	0.84967	0.428571	0.904762	0.0539895	0.28	0.0646154	0.16775	0.0337628	0.175627
NC_036863.1	46145000	0.15668	0.0339483	0.551409	0.373462	0.106906	0.0695633	0.149316	0.266178	0.16703	0.110999	0.179583	0.496783	0.327334	0.0780512	0.104765	0.0298709	0.284683	0.588852	0.15423	0.41094	0.128205
NC_036863.1	46715000	0.251462	0.0503021	0.467605	0.110781	0.0655209	0.0668028	0.308642	0.599178	0.283205	0	0	0.356048	0.0751154	0.135802	0.135802	0.197575	0.523657	0.52431	0.148148	0.149317	0
NC_036863.1	46915000	0.143746	0.0447473	0.244185	0.149871	0.125761	0.223796	0.13131	0.348005	0.230592	0.120194	0.181297	0.386634	0.175503	0.0695954	0.162366	0.236763	0.488845	0.603908	0.188427	0.241713	0.0458538
NC_036863.1	49515000	0.377684	0.215088	0.152342	0.226832	0.0483854	0.263275	0.0113544	0.178431	0.124087	0.406316	0.733095	0.0542328	0.0222222	0.275081	0.692308	0.016129	0.193836	0.547937	0.262266	0.648459	0.11972
NC_036863.1	49565000	0.107018	0.52924	0.0968807	0.130825	0.296931	0.237544	0.46277	0.095695	0.0996057	0.325701	0.280714	0.707572	0.816415	0.226141	0.229553	0.0134502	0.387408	0.321248	0.4465	0.377617	0.0072792
NC_036864.1	245000	0.179121	0.514809	0.0951603	0.105298	0.0553079	0.085263	0.639196	0.177195	0.0450369	0.0992325	0.20262	0.541332	0.680912	0.633229	0.530885	0.0919048	0.0937499	0.0350602	0.0531507	0.127273	0.0819002
NC_036864.1	315000	0.271222	0.53824	0.125466	0.125466	0.0890269	0.102041	0.712548	0	0	0	0	0.655058	0.655058	0.641084	0.64242	0	0	0	0	0	0
NC_036864.1	385000	0.186208	0.0737519	0.0742058	0.233866	0.164056	0.182452	0.180687	0.19507	0.392151	0.196896	0.216066	0.119819	0.320695	0.149895	0.182127	0.0825201	0.113975	0.256118	0.278443	0.542115	0.378286
NC_036864.1	1695000	0.599441	0.791362	0.349705	0.730907	0.268529	0.034197	0.0947501	0.148015	0.0774158	0.203914	0.601199	0.187746	0.0481808	0.241836	0.799869	0.126333	0.0289892	0.356488	0.208806	0.731978	0.273185
NC_036864.1	1765000	0.101439	0.514576	0.321935	0.0671572	0.0853672	0.101299	0.394239	0.28314	0.0912934	0.145435	0.100077	0.501717	0.351154	0.315258	0.580402	0.204839	0.14235	0.428615	0.0438467	0.0941485	0.129119
NC_036864.1	2275000	0.136849	0.579147	0.0993313	0.0932079	0.151619	0.3377	0.390436	0.0906125	0.0898039	0.160318	0.226061	0.546817	0.581852	0.373639	0.131145	0.00392551	0.117657	0.258819	0.133999	0.287648	0.161168
NC_036864.1	2395000	0.276407	0.206659	0.106612	0.168714	0.0774285	0.215709	0.315705	0.431176	0.244206	0.232908	0.108119	0.400982	0.238702	0.139803	0.181525	0.26921	0.161452	0.515061	0.139781	0.184216	0.108359
NC_036864.1	2425000	0.239558	0.309865	0.157241	0.120791	0.0634303	0.142628	0.194247	0.381357	0.331903	0.166959	0.196038	0.666858	0.562227	0.156132	0.145594	0.0313634	0.215432	0.343451	0.164202	0.251519	0.0391491
NC_036864.1	2435000	0.351286	0.206844	0.176491	0.0944311	0.0980826	0.0888926	0.168626	0.596353	0.342818	0.199872	0.230488	0.544418	0.250645	0.0837492	0.130484	0.0876841	0.282965	0.284954	0.116419	0.10239	0.0183941
NC_036864.1	2535000	0.410798	0.232183	0.545548	0.358277	0.234041	0.0395118	0	0.901645	0.7242	0.228571	0.33388	0.882069	0.670482	0.0357143	0.16735	0.0440776	0.821551	0.592347	0.613348	0.401401	0.141895
NC_036864.1	2565000	0.126346	0.245037	0.323902	0.454449	0.0574577	0.0388134	0.352213	0.278091	0.365421	0.10505	0.125328	0.637464	0.786909	0.396445	0.225833	0.0365627	0.321619	0.248347	0.454852	0.364978	0.0408579
NC_036864.1	2665000	0.263076	0.614894	0.0744372	0.116765	0.121143	0.112207	0.761051	0.196429	0.264264	0.305263	0.294915	0.592013	0.399782	0.359931	0.380678	0.0420615	0.0816714	0.0736198	0.0249706	0.0272662	0.00432762
NC_036864.1	2785000	0.137263	0.422127	0.135277	0.188989	0.188218	0.3258	0.253817	0.107564	0.196394	0.131994	0.261544	0.462336	0.942652	0.222836	0.314878	0.194805	0.0908126	0.415593	0.429189	0.617725	0.307651
NC_036864.1	2795000	0.14661	0.431357	0.0553679	0.253644	0.147956	0.391972	0.27923	0.0918456	0.333333	0.122939	0.246939	0.345636	0.903904	0.134852	0.0415049	0.256765	0.09154	0.292562	0.52	0.825455	0.0914837
NC_036864.1	2815000	0.190803	0.290395	0.128654	0.168588	0.0385935	0.626454	0.291351	0.173557	0.28364	0.155934	0.430107	0.0910907	0.433137	0.260136	0.248151	0.168729	0.0979568	0.220017	0.17021	0.898947	0.484752
NC_036864.1	3005000	0.188977	0.255079	0.265141	0.527839	0.109571	0.147917	0.352895	0.254366	0.463165	0.25667	0.226117	0.163972	0.284679	0.180431	0.188661	0.0928431	0.200219	0.248844	0.366679	0.510075	0.0869257
NC_036864.1	3065000	0.205293	0.153706	0.280591	0.592119	0.217037	0.0864855	0.250725	0.313685	0.703515	0.274028	0.092306	0.0894992	0.439856	0.0499331	0.296034	0.219251	0.0343586	0.407019	0.313239	0.896389	0.320257
NC_036864.1	3375000	0.109606	0.400313	0.112766	0.1544	0.0744396	0.116804	0.341764	0.112561	0.125349	0.11829	0.153381	0.396913	0.581699	0.386199	0.270968	0.0675373	0.192392	0.205204	0.242553	0.26631	0.033272
NC_036864.1	3705000	0.309655	0.0200534	0.385488	0.532008	0.279744	0.150616	0.346013	0.689922	0.825397	0.611429	0	0.354868	0.495561	0.24897	0.190419	0.0224577	0.0367105	0.633962	0.0886908	0.793653	0.517639
NC_036864.1	3875000	0.364363	0.311163	0.0997028	0.0736932	0.252504	0.104922	0.221047	0.46692	0.43007	0.123628	0.250109	0.534332	0.475171	0.16388	0.115946	0.00624383	0.383421	0.248006	0.346677	0.202924	0.141118
NC_036864.1	3945000	0.215089	0.405765	0.149937	0.171918	0.258232	0.0968458	0.197509	0.364263	0.377778	0.416327	0.329639	0.726764	0.768116	0.530664	0.665544	0.0171818	0.355143	0.0567088	0.397472	0.0646154	0.34481
NC_036864.1	4085000	0.161054	0.500926	0.0514451	0.0815438	0.183351	0.599151	0.342774	0.155208	0.211037	0.136892	0.380914	0.494096	0.646936	0.16946	0.104529	0.0323091	0.191505	0.564321	0.305845	0.71983	0.212932
NC_036864.1	4375000	0.246115	0.0141207	0.842125	0.0326434	0.471102	0.0676692	0	0.89899	0.186508	0.592157	0	0.878788	0.0249433	0.490196	0	0.791346	0.706629	0.878788	0.465389	0.0317992	0.490196
NC_036864.1	5165000	0.185176	0.127903	0.155487	0.0534609	0.0335881	0.48003	0.227807	0.276491	0.137634	0.170588	0.54913	0.151906	0.192801	0.153543	0.334921	0.162437	0.150538	0.185156	0.0353944	0.518935	0.466525
NC_036864.1	5285000	0.222171	0.365143	0.0978147	0.127653	0.0314267	0.0296827	0.160381	0.311181	0.344482	0.232229	0.19075	0.578335	0.627848	0.416498	0.334921	0.00423022	0.0541299	0.0872265	0.077585	0.116083	0.00858801
NC_036864.1	6205000	0.206389	0.681705	0.0723653	0.0501275	0.0996914	0.085993	0.431998	0.1478	0.162497	0.157424	0.160818	0.675395	0.597632	0.489641	0.785798	0.0203031	0.0634669	0.054655	0.0629874	0.0842573	0.110348
NC_036864.1	6705000	0.309479	0.103798	0.384791	0.0850689	0.0638768	0.0417963	0	0.681522	0.354292	0.226385	0.27811	0.621449	0.234075	0.0374628	0.0976378	0.160675	0.511948	0.375477	0.14961	0.0798796	0.0361833
NC_036864.1	6715000	0.295138	0.084999	0.240853	0.0772086	0.109256	0.0757764	0	0.647436	0.319249	0.216327	0.255814	0.579898	0.189325	0.0204082	0.0697674	0.178797	0.514634	0.385613	0.143538	0.0724973	0.0271204
NC_036864.1	6725000	0.303597	0.132384	0.250962	0.0546464	0.0438063	0.0550163	0.222284	0.609587	0.283877	0.245944	0.225585	0.548004	0.17946	0.110474	0.0887435	0.190134	0.308481	0.34564	0.0484681	0.0589015	0.00705375
NC_036864.1	7165000	0.146815	0.324991	0.229006	0.2386	0.0775192	0.354206	0.362424	0.144079	0.153349	0.156117	0.370188	0.645627	0.651653	0.213637	0.556636	0.0166152	0.306614	0.545844	0.319065	0.538109	0.384878
NC_036864.1	7525000	0.220267	0.269257	0.237216	0.0716911	0.234036	0.146153	0.189121	0.527273	0.169608	0.133601	0.112417	0.983373	0.424067	0.0466097	0.105441	0.242127	0.862857	0.628871	0.314629	0.170388	0.0382651
NC_036864.1	7645000	0.185607	0.0362554	0.490652	0.182705	0.0853624	0.0757522	0.156806	0.266339	0.146531	0.133355	0.203234	0.487008	0.189181	0.0715927	0.116516	0.290525	0.289735	0.554612	0.0885674	0.258512	0.120309
NC_036864.1	7895000	0.107554	0.429248	0.0993603	0.357526	0.148009	0.272765	0.337935	0.104159	0.36357	0.239597	0.217517	0.525926	0.4556	0.384095	0.0621091	0.370684	0.191579	0.34439	0.103848	0.364882	0.254367
NC_036864.1	7955000	0.148739	0.15677	0.72583	0.216905	0.124897	0.0404426	0.140964	0.376169	0.237034	0.230827	0.131068	0.367274	0.176027	0.177179	0.157638	0.288193	0.537852	0.649461	0.118517	0.208915	0.127473
NC_036864.1	8545000	0.119115	0.142711	0.196232	0.0925712	0.0453818	0.256339	0.18812	0.2	0.0995671	0.128231	0.227457	0.452991	0.0765329	0.227971	0.0632572	0.285714	0.113846	0.552	0.131861	0.0944552	0.31579
NC_036864.1	8655000	0.261829	0.298535	0.152352	0.152352	0.118104	0.130015	0.596687	0.0526316	0.0526316	0.0577843	0.0705862	0.543887	0.543887	0.524882	0.531032	0	0	0	0	0	0
NC_036864.1	9025000	0.251788	0.176858	0.649354	0.649632	0.216744	0.487527	0.482702	0.223165	0.224318	0.482668	0.170418	1	1	0	0.83459	0	1	0.0914761	1	0.0914761	0.83459
NC_036864.1	9045000	0.263143	0.104096	0.724427	0.526334	0.130791	0.544665	0.466183	0.682938	0.45777	0.450732	0.522346	0.970748	0.776262	0.0196078	0.795366	0.146171	0.93547	0.0934567	0.744917	0.0473124	0.760697
NC_036864.1	9055000	0.315586	0.248606	0.554514	0.554127	0.100747	0.491609	0.329205	0.147401	0.149331	0.414792	0.136865	0.726062	0.727102	0.293008	0.622139	0.00734599	0.722999	0.0777823	0.723129	0.0807637	0.654271
NC_036864.1	9075000	0.293373	0.363413	0.205072	0.19091	0.16912	0.144549	0.509031	0.0841213	0.143023	0.15258	0.122968	0.671242	0.578924	0.280131	0.474832	0.0616719	0.159117	0.0630153	0.148401	0.076152	0.0517512
NC_036864.1	9095000	0.271924	0.776125	0.148875	0.148052	0.0358944	0.0290236	0.286974	0.396806	0.394737	0.235408	0.267505	1	1	0.692308	0.771429	0	0.136	0.106207	0.136	0.106207	0.0111439
NC_036864.1	9175000	0.336266	0.0213952	0.468069	0.320054	0.224511	0.42505	0.359305	0.160876	0.0857542	0.173672	0.175451	0.550341	0.356518	0.24893	0.505085	0.165426	0.305485	0.041911	0.0986205	0.180092	0.271002
NC_036864.1	9265000	0.264144	0.29972	0.450974	0.437856	0.0788253	0.321956	0.147614	0.27744	0.273929	0.237536	0.230756	0.808708	0.734152	0.187712	0.434685	0.0125282	0.193147	0.102669	0.189382	0.0928105	0.133208
NC_036864.1	9325000	0.208116	0.105146	0.1767	0.235533	0.0556554	0.180917	0.336229	0.399472	0.476089	0.212273	0.0901651	0.167314	0.196979	0.124613	0.333476	0.0188095	0.152781	0.482911	0.216037	0.606507	0.172615
NC_036864.1	9345000	0.108421	0.255137	0.284472	0.284472	0.0623359	0.178058	0.296177	0.208549	0.208212	0.11803	0.192442	0.346939	0.346939	0.350029	0.465139	0	0.4	0.591418	0.4	0.591418	0.0506466
NC_036864.1	9355000	0.399711	0.0154348	0.21366	0.244894	0.0268503	0.223746	0.404762	0.681648	0.719472	0.36	0.207207	0.241127	0.274559	0.0381491	0.22757	0.00260842	0.206444	0.587399	0.239285	0.632927	0.172123
NC_036864.1	9535000	0.593918	0.261918	0.296987	0.121084	0.146226	0.455783	0.339377	0.262504	0.63512	0.446853	0.173044	0.056763	0.285749	0.102521	0.134794	0.247785	0.0979014	0.0877562	0.0921719	0.505365	0.25142
NC_036864.1	9745000	0.135061	0.314583	0.592703	0.588011	0.201783	0.571899	0.371172	0.356546	0.354891	0.265791	0.36238	0.901366	0.895907	0.584245	0.886301	0.0122835	0.985959	0.0562712	0.978584	0.0360632	0.969806
NC_036864.1	9865000	0.30234	0.0904585	0.0431592	0.321353	0.0952832	0.138692	0	0.238506	0.607939	0.211594	0	0.0921023	0.53268	0.0144928	0	0.291382	0.0665872	0.0972608	0.486364	0.535335	0.0144928
NC_036864.1	10145000	0.441985	0.354348	0.300308	0.0792389	0.308922	0.314066	0.94709	0.846154	0.290314	0	0	0.0613426	0.539291	0.933862	0.93396	0.420509	0.81807	0.819425	0.16124	0.167484	0
NC_036864.1	10175000	0.118701	0.131034	0.108797	0.231829	0.167347	0.0379497	0.18497	0.123953	0.214977	0.17998	0.1144	0.0468984	0.505467	0	0.0952381	0.385422	0.0410631	0.0596141	0.502439	0.270119	0.0952381
NC_036864.1	10295000	0.281495	0	0.0833333	0.806452	0.142857	0	0.284527	0.267876	0.61414	0.297687	0.29059	0.0895586	0.806452	0.143749	0	0.550029	0.0399384	0.0953947	0.438881	0.807003	0.149238
NC_036864.1	10345000	0.187674	0.0504114	0.531828	0.041307	0.0559867	0.0521247	0.216461	0.27551	0.147398	0.212685	0.128404	0.536634	0.0872139	0.0961861	0.0871509	0.397217	0.451149	0.441863	0.0386185	0.0448279	0.0763031
NC_036864.1	10355000	0.046729	1	0	0.46178	0.0566038	0	0.839046	0.046729	0.40362	0.117257	0.0514559	1	0.244148	0.806452	1	0.46	0.0943396	0	0.313198	0.464943	0.0566038
NC_036864.1	10465000	0.184641	0.641464	0.108959	0.351902	0.107263	0.0339639	0.611319	0.213534	0.392278	0.14486	0.206677	0.540282	0.0984085	0.768519	0.604511	0.273018	0.128874	0.113691	0.397143	0.342277	0.0967742
NC_036864.1	10935000	0.29774	0.520746	0.189467	0.221372	0.151055	0.172808	0.638564	0.219444	0.211009	0.248778	0.269777	0.642136	0.713262	0.441773	0.544853	0.0746823	0.0979125	0.0688517	0.113609	0.176215	0.0820925
NC_036864.1	10945000	0.0990058	0.799009	0.0653578	0.0975881	0.118401	0.0327249	0.818448	0.0726634	0.0666667	0.274418	0.156955	0.819537	0.824381	0.494256	0.767262	0.0103599	0.155941	0.0597148	0.157922	0.0627002	0.0900475
NC_036864.1	11055000	0.590229	0.190746	0.0455786	0.427419	0.251478	0.235148	0.948914	0.557719	0.186508	0.27619	0.938564	0.189565	0.851193	0.642577	0.0467133	0.389877	0.246307	0.197705	0.07536	0.84256	0.639066
NC_036864.1	11365000	0.248991	0.249922	0.0639073	0.324352	0.28345	0.0951865	0.280777	0.258355	0.575429	0.277113	0.193431	0.368682	0.816094	0	0.0918106	0.165788	0.366705	0.164477	0.815517	0.548926	0.0918106
NC_036865.1	425000	0.144609	0.021022	0.318768	0.186962	0.245315	0.125728	0.168165	0.163636	0.104782	0.154503	0.274475	0.353535	0.220314	0.270892	0.12037	0.0486194	0.0581132	0.573333	0.0396477	0.421182	0.492691
NC_036865.1	1845000	0.166042	0.242174	0.0554736	0.402964	0.0553932	0.330306	0.114903	0.103434	0.522395	0.200331	0.384324	0.200124	0.947712	0.167202	0.350049	0.457143	0.0792748	0.339011	0.257539	0.611034	0.163458
NC_036865.1	1905000	0.307514	0.0906641	0.15907	0.773726	0.113971	0.146386	0.288889	0.310197	1	0.232	0	0.117323	0.873016	0.037037	0.111111	0.553269	0.100394	0.182591	0.862857	1	0.04
NC_036865.1	3075000	0.314049	0.286692	0.13342	0.0634437	0.080396	0.0442183	0.116716	0.517268	0.219791	0.185385	0.243453	0.631975	0.248571	0.15033	0.23784	0.147465	0.262188	0.169723	0.0461075	0.0291617	0.0197263
NC_036865.1	3095000	0.223447	0.076521	0.191222	0.133019	0.0678822	0.0736944	0.149022	0.439872	0.142731	0.195983	0.261375	0.510074	0.0338164	0.10559	0.191392	0.463872	0.27043	0.125719	0.0972952	0.196769	0.0493319
NC_036865.1	3575000	0.165861	0.0527817	0.0834019	0.302556	0.129477	0.0728828	0.146534	0.204772	0.313113	0.273057	0.128059	0.138855	0.573874	0.21634	0.118967	0.0657549	0.0388863	0.0830144	0.0950178	0.252453	0.110707
NC_036865.1	4155000	0.176883	0.261924	0.214591	0.460941	0.113353	0.227199	0.503661	0.0762056	0.63268	0.320039	0.104669	0.659635	0.122939	0.0798973	0.681319	0.83343	0.419204	0.0347028	0.179969	0.872314	0.43734
NC_036865.1	4395000	0.182336	0.458633	0.109016	0.100818	0.149921	0.0976039	0.689121	0.0783559	0.271361	0.0862317	0.107317	0.720135	0.242618	0.817317	0.709918	0.2107	0.0423012	0.0383519	0.304541	0.232447	0.0192897
NC_036865.1	4595000	0.165797	0.632689	0.117538	0.0410413	0.273948	0.232283	0.338712	0.208382	0.135693	0.191511	0.208315	0.75976	0.499844	0.100373	0.153283	0.0563518	0.36311	0.309712	0.206443	0.174279	0.0159517
NC_036865.1	4695000	0.210991	0.290869	0.149652	0.244289	0.0285585	0.0351532	0.588445	0.0757941	0.0594995	0.177047	0.198397	0.597094	0.715556	0.325205	0.28661	0.0344828	0.10016	0.122544	0.187692	0.209412	0.00967027
NC_036865.1	4715000	0.287861	0.403509	0.0503888	0.189428	0.0862235	0.073609	0.818504	0.207264	0.0842974	0.161308	0.178373	0.466158	0.815066	0.642857	0.6	0.0975854	0.0568794	0.0503043	0.0581791	0.0731326	0.00472313
NC_036865.1	5405000	0.380908	0.489567	0.605213	0.242134	0.0836489	0.481738	0.188053	0.132181	0.179481	0.278394	0.26298	0.11824	0.312267	0.346159	0.541814	0.340662	0.418893	0.70289	0.109248	0.0965368	0.1611
NC_036865.1	5565000	0.261638	0.0673804	0.0977054	0.472527	0.0312956	0.301759	0.190719	0.116767	0.131561	0.21375	0.640031	0.0711908	0.283701	0.058483	0.453297	0.21875	0.0574658	0.48137	0.340877	1	0.267935
NC_036865.1	5605000	0.0914866	0.312491	0.0510091	0.0991597	0.0657906	0.599568	0.287163	0.0769754	0.0864198	0.0933543	0.468668	0.243795	0.415873	0.391534	0.129709	0.0651193	0.0722155	0.467733	0	0.664	0.65
NC_036865.1	5725000	0.182338	0.0926499	0.324372	0.0634135	0.0784686	0.208181	0.132021	0.5	0.172417	0.155711	0.17918	0.559048	0.147191	0.0573773	0.199674	0.308396	0.410006	0.563942	0.0845921	0.281779	0.169006
NC_036865.1	6625000	0.470103	0.115476	0.455038	0.286571	0.102847	0.309599	0.507027	0.426708	0.193543	0.461189	0.714738	0.341156	0.275954	0.086556	0.135724	0.102948	0.363133	0.567716	0.272473	0.506115	0.118501
NC_036865.1	6655000	0.125803	0.0898687	0.224628	0.37244	0.0695916	0.221907	0.171847	0.187721	0.263411	0.131298	0.192686	0.428053	0.586646	0.0392663	0.107841	0.0303103	0.31567	0.584364	0.450165	0.77479	0.0604527
NC_036865.1	6665000	0.226024	0.0451203	0.220752	0.341854	0.173602	0.160988	0.205197	0.38194	0.468134	0.127757	0.167786	0.347118	0.481756	0.141598	0.10624	0.0296263	0.428817	0.477753	0.549695	0.615496	0.100385
NC_036865.1	6975000	0.231953	0.278079	0.220617	0.210869	0.0382502	0.149459	0.443965	0.0844053	0.0960968	0.259399	0.245982	0.552942	0.522664	0.353914	0.101237	0.00934467	0.256184	0.277471	0.244975	0.262713	0.185643
NC_036865.1	8285000	0.772658	0.624584	0.0752354	0.167131	0.0475045	0.0440221	0.239153	0.86824	0.982159	0.621676	0.653286	0.76829	0.902569	0.456717	0.495199	0.0386408	0.109657	0.095723	0.203869	0.18342	0.0078156
NC_036865.1	8295000	0.418381	0.419927	0.0822531	0.0953712	0.0692053	0.311701	0.142973	0.478473	0.487546	0.390521	0.524414	0.565939	0.580423	0.379992	0.653925	0.0446233	0.0938724	0.345346	0.106473	0.414797	0.210625
NC_036865.1	8915000	0.145635	0.0496569	0.104559	0.494518	0.128018	0.135856	0.21338	0.108635	0.313791	0.121191	0.154098	0.187525	0.649562	0.247375	0.235878	0.231649	0.0599667	0.042453	0.233157	0.241574	0.0653752
NC_036865.1	8955000	0.159158	0.219635	0.216807	0.257971	0.0829105	0.548783	0.429586	0.0922509	0.104478	0.106118	0.686061	0.613386	0.65812	0.405288	0.199199	0.0123457	0.0855206	0.953143	0.117838	1	0.73913
NC_036865.1	8975000	0.10908	0.0922192	0.341312	0.112992	0.119286	0.146985	0.115081	0.284263	0.0979337	0.173784	0.124285	0.481916	0.0960018	0.285293	0.187871	0.265819	0.148726	0.59173	0.180421	0.206995	0.337449
NC_036865.1	9295000	0.363476	0.142999	0.103656	0.196515	0.0505426	0.861772	0.418411	0.380278	0.406997	0.378448	0.742647	0.0740278	0.0625239	0.221729	0.555111	0.0343024	0.142102	0.617486	0.238016	0.431985	0.913242
NC_036865.1	9845000	0.28301	0.0535841	0.153911	0.0851372	0.152517	0.343562	0.261399	0.360847	0.279244	0.141665	0.188898	0.208146	0.153576	0.104022	0.248096	0.210127	0.289388	0.513673	0.186701	0.389823	0.0666006
NC_036865.1	9975000	0.130361	0.148604	0.0870596	0.247429	0.0318235	0.387747	0.288906	0.0929004	0.179312	0.116886	0.459077	0.303033	0.51158	0.148752	0.273172	0.0664493	0.0849712	0.439519	0.265896	0.566742	0.373586
NC_036865.1	10215000	0.323985	0.223973	0.291746	0.0898785	0.2635	0.0696019	0.17602	0.601865	0.420143	0.127166	0.229342	0.731412	0.429967	0.0453569	0.100812	0.0984584	0.703784	0.429269	0.4289	0.180021	0.105143
NC_036865.1	10535000	0.17742	0.257902	0.144569	0.0811843	0.0363109	0.7334	0.184315	0.259829	0.217933	0.147369	0.394713	0.486869	0.393221	0.213934	0.311537	0.0508475	0.137707	0.93196	0.0823563	0.844538	0.619954
NC_036865.1	10735000	0.121298	0.020211	0.443993	0.443478	0.170442	0.327708	0.140698	0.41505	0.414509	0.22995	0.277802	0.418803	0.418803	0.150321	0.378468	0	0.146667	1	0.146667	1	0.668966
NC_036865.1	10855000	0.112211	0.0859662	0.269505	0.267549	0.0604363	0.526435	0.193908	0.197256	0.194376	0.0969022	0.470952	0.250003	0.252048	0.191506	0.272831	0.00459182	0.263352	0.643886	0.265919	0.646068	0.671361
NC_036865.1	11055000	0.255027	0.357709	0.66578	0.374158	0.280635	0.364043	0.193831	0.222813	0.120332	0.222013	0.1411	0.59181	0.0949644	0.120136	0.0788541	0.331794	0.69549	0.353084	0.191594	0.0330643	0.176068
NC_036865.1	11115000	0.183065	0.130794	0.272003	0.0637406	0.354176	0.182496	0.140898	0.467247	0.103678	0.180432	0.405518	0.568871	0.099428	0.137376	0.462681	0.328425	0.807785	0.0412836	0.226647	0.261	0.705361
NC_036865.1	11155000	0.139164	0.21955	0.191486	0.140215	0.414348	0.0823291	0.229121	0.266354	0.104274	0.295934	0.128604	0.59857	0.106075	0.137453	0.0911156	0.428387	0.840901	0.335251	0.176471	0.0434331	0.188619
NC_036865.1	11185000	0.227887	0.127363	0.228942	0.356639	0.0793818	0.163546	0.12767	0.075916	0.107816	0.352674	0.463876	0.0813033	0.179487	0.325572	0.461922	0.0562158	0.400148	0.543537	0.54312	0.690323	0.0254667
NC_036865.1	11245000	0.0871768	0.0941646	0.105473	0.417304	0.0895054	0.664026	0.173041	0.0627853	0.368828	0.144191	0.575499	0.22963	0.223202	0.0385699	0.421644	0.491945	0.174194	0.76	0.190811	0.0773692	0.382042
NC_036865.1	11405000	0.177802	0.28807	0.281554	0.153399	0.17246	0.0366444	0.443665	0.38522	0.253147	0.332844	0.195313	0.764354	0.0879153	0.0681796	0.314492	0.533345	0.569727	0.209672	0.040614	0.158632	0.158889
NC_036865.1	11435000	0.406636	0.0844926	0.377576	0.08823	0.0667834	0.0968833	0.4801	0.567072	0.411418	0.406049	0.366937	0.576605	0.0807507	0.068356	0.180666	0.402398	0.38201	0.17531	0.0355759	0.096535	0.0666974
NC_036865.1	11545000	0.900621	0.673069	0.118761	0.612936	0.0894594	0.0336892	0.304611	1	0.232315	0.576698	0.782373	0.816092	0.0599037	0.364685	0.552872	0.72597	0.148229	0.101543	0.341921	0.495993	0.0702074
NC_036865.1	11555000	0.88571	0.67868	0.071408	0.722569	0.340793	0.0634224	0.262912	0.896284	0.174657	0.613768	0.559913	0.709973	0.0721229	0.459342	0.337268	0.726012	0.37002	0.0902437	0.487352	0.374959	0.207949
NC_036865.1	11625000	0.117491	0.510817	0.0603931	0.502827	0.569449	0.173447	0.412855	0.104352	0.369797	0.435832	0.175471	0.620744	0.0613211	0.0455017	0.156697	0.569059	0.656435	0.246109	0.0312461	0.149599	0.171856
NC_036865.1	12065000	0.334109	0.134977	0.573963	0.250269	0.0750188	0.0856973	0	0.916712	0.605005	0.238095	0.22963	0.901079	0.530865	0.0476191	0.037037	0.114457	0.742955	0.773927	0.390894	0.415347	0.00422994
NC_036865.1	12105000	0.00826446	0.569404	0.00849919	0.150442	0	0.15	0.654648	0.0776154	0.260761	0.0242602	0.30002	0.592699	0.460247	0.592046	0.313676	0.129205	0.0254906	0.174822	0.165001	0.174439	0.15
NC_036865.1	12415000	0.245697	0.017471	0.542406	0.0559171	0.0507585	0.034124	0	0.630035	0.208249	0.251064	0.216327	0.560932	0.0603649	0.0680237	0.0204082	0.401976	0.469381	0.497794	0.0818576	0.0404574	0.0620093
NC_036865.1	12825000	0.297004	0.089689	0.673114	0.208454	0.10435	0.0483155	0	0.962963	0.452785	0.352894	0.288889	0.955751	0.348432	0.191118	0.111111	0.229835	0.363639	0.740845	0.0898886	0.247978	0.137074
NC_036865.1	12885000	0.345128	0.163396	0.322208	0.131686	0.147285	0.543339	0.0170772	0.71053	0.491701	0.542743	0.930138	0.668677	0.407134	0.441804	0.928571	0.0627283	0.0698623	0.0862995	0.0300955	0.23586	0.195305
NC_036865.1	13525000	0.179444	0.966106	0.0961564	0.278515	0.363395	0.342742	0.545179	0.174603	0.116087	0.383713	0.165211	1	0.393165	0.730242	0.3125	0.289837	0.417143	0.380645	0.360529	0.0409563	0.380577
NC_036865.1	14325000	0	0.90126	0.255383	0	0.127046	0	0.92477	0.378922	0	0.301637	0	0.560214	0.909724	0.545173	0.905962	0.25427	0.0853507	0.261923	0.161964	0	0.127564
NC_036865.1	14365000	0	0.481481	0.00938272	0.0100671	0	0.0163934	0.604938	0.17284	0.172566	0	0.213115	0.498854	0.501364	0.513404	0.453168	0.00069603	0.029904	0.036215	0.0305742	0.0377109	0.0212508
NC_036865.1	14725000	0.198601	0.164692	0.270224	0.190133	0.106352	0.24053	0.346164	0.501907	0.0877636	0.10541	0.13033	0.348094	0.292926	0.237195	0.288727	0.591193	0.498293	0.676188	0.0348259	0.0396161	0.0538688
NC_036865.1	14735000	0.14971	0.0239165	0.211092	0.162224	0.055195	0.286423	0.159859	0.110531	0.269129	0.160045	0.376284	0.195467	0.210628	0.0757506	0.336039	0.494903	0.226313	0.711252	0.107049	0.0597693	0.151128
NC_036865.1	15405000	0.168646	0.283522	0.346457	0.332938	0.299055	0.233213	0.285413	0.371618	0.353364	0.280709	0.256955	0.905498	0.883428	0.0589683	0.0707281	0.00983171	0.867475	0.751915	0.846643	0.732717	0.042478
NC_036865.1	15825000	0.171017	0.194795	0.143598	0.504094	0.246514	0.231861	0.245477	0.222121	0.485768	0.249186	0.248257	0.492359	0.957995	0.0980502	0.0494057	0.233702	0.512073	0.492382	0.98804	0.953198	0.024031
NC_036865.1	15935000	0.185459	0.0817607	0.124926	0.12376	0.130789	0.575143	0.154647	0.137995	0.227636	0.118644	0.305251	0.133241	0.25689	0.0501996	0.450662	0.188458	0.105491	0.280307	0.262071	0.729437	0.362624
NC_036865.1	16765000	0.698845	0.865294	0.115664	0.520044	0.128874	0.539906	0.188501	0.504741	0.225017	0.400798	0.233497	0.556644	0.119408	0.380266	0.0787921	0.241065	0.0961126	0.288808	0.221732	0.0348755	0.209156
NC_036865.1	17035000	0	0.588235	0	0.2	0.0352941	0	0.686275	0	0.333333	0.228235	0	0.623529	0.203875	0.491528	0.609413	0.2	0.0738823	0	0.12441	0.204901	0.0352941
NC_036865.1	17305000	0.799499	0.624691	0.345094	0.759398	0.751114	0.537998	0.613527	0.307359	0	0	0.476389	0.409431	0.536232	0.518325	0.0474909	0.172311	0.181425	0.313452	0	0.371667	0.345893
NC_036865.1	17355000	0.64115	0.260614	0.18362	0.099125	0.0579648	0.852019	0.282785	0.291355	0.67842	0.482708	0.100848	0.0714005	0.363184	0.144113	0.34591	0.218422	0.0720591	0.399556	0.12	0.904	0.638095
NC_036865.1	17625000	0.260229	0.522825	0.0900336	0.930758	0.403426	0.0491857	0.670782	0.240467	1	0.548718	0.266667	0.318611	0.259259	0.0465202	0.47005	0.659231	0.201238	0.101023	0.274667	0.805346	0.34846
NC_036865.1	17975000	0.279385	0.107872	0.242928	0.496581	0.37631	0.20106	0.546972	0.276183	0.633715	0.200536	0.193449	0.817806	0.898879	0.836352	0.693274	0.892217	0.785039	0.0991521	0.883292	0.774527	0.576302
NC_036865.1	18075000	0.535955	0.0177829	0.686627	0.687541	0.0355227	0.512292	0.54996	0.0638298	0.0642197	0.549129	0.109462	0.703704	0.703704	0.0443425	0.526567	0	0.7	0.0905263	0.7	0.0905263	0.518787
NC_036865.1	18095000	0.576742	0.112776	0.416713	0.755748	0.130183	0.15463	0.52909	0.119828	0.0899597	0.556249	0.660618	0.346285	0.781676	0.045043	0.106714	0.183626	0.374052	0.494487	0.818868	0.954286	0.0292711
NC_036865.1	18135000	0.302146	0.0803048	0.149924	0.441609	0.290817	0.369491	0.210021	0.510178	0.825127	0.70173	0.773957	0.339985	0.70308	0.538209	0.629451	0.151735	0.0794499	0.138117	0.0779472	0.0673277	0.0207785
NC_036865.1	18145000	0.282521	0.65738	0.136508	0.139789	0.0403601	0.0666317	0.87988	0	0	0.24	0.212698	0.855856	0.855856	0.681462	0.790072	0	0.088	0.0552381	0.088	0.0552381	0.0215951
NC_036865.1	18265000	0.287555	0.465017	0.0828502	0.507769	0.403811	0.493265	0.107568	0.382702	0.100808	0.0884604	0.113537	0.659889	0	0.0331094	0	0.65861	0.574309	0.661755	0.0641308	0	0.038713
NC_036865.1	18865000	0.404636	0.0265412	0.156526	0.782313	0.137489	0.0739779	0.47544	0.562988	0.164179	0.571	0.515727	0.145299	0.877395	0.121672	0.0579785	1	0	0.0568421	1	0.936	0.0333333
NC_036865.1	18975000	0.818182	0.798851	1	0	0.272727	0	0.140792	0.0526316	0.818398	0.361939	0.819749	0.165533	0.816092	0.249356	0.809068	1	0.424	1	0.301818	0	0.272727
NC_036865.1	19045000	0.146044	0.0273155	0.0505855	0.456923	0.0406808	0.0357225	0.14067	0.135953	0.458432	0.160355	0.155581	0.0789601	0.522958	0.0575838	0.0584368	0.425783	0.0363945	0.0254128	0.43143	0.440931	0.010239
NC_036865.1	19275000	0.158957	0.0394261	0.754979	0.133687	0.295531	0.101638	0.220897	0.83548	0.0640011	0.442919	0.0904166	0.745811	0.239043	0.308531	0.204526	0.956495	0.181518	0.936829	0.414318	0.0332349	0.38734
NC_036865.1	19355000	0.392248	0.338211	0.395851	0.413855	0.385155	0.17549	0.28772	0.371303	0.188878	0.396365	0.623927	0.687999	0.145783	0.695269	0.7082	0.802276	0.0165785	0.745887	0.832432	0.800947	0.757576
NC_036865.1	19455000	0.140021	0.0445104	0.0865174	0.514178	0.0982035	0.107802	0.0992059	0.100711	0.461482	0.103516	0.117523	0.140976	0.678299	0	0	0.329753	0.145086	0.158444	0.679838	0.684841	0
NC_036865.1	19465000	0.463447	0.176416	0.303593	0.150081	0.542307	0.54407	0.24303	0.115484	0.624135	0.0988337	0.100877	0.0911965	0.354927	0.32021	0.321752	0.460471	0.160839	0.162742	0.852916	0.853249	0
NC_036865.1	19565000	0.152739	0.205993	0.0501059	0.285143	0.242764	0.253982	0.112462	0.115586	0.34819	0.112585	0.120406	0.164994	0.676137	0	0	0.308631	0.163847	0.176234	0.675664	0.680483	0
NC_036865.1	19625000	0.305522	0.0512168	0.196588	0.382634	0.142819	0.145508	0.279704	0.532465	0.317021	0.542469	0.539322	0.277035	0.268547	0.236954	0.232233	0.658572	0.0881602	0.0820037	0.658593	0.645839	0.00406236
NC_036865.1	19675000	0.662756	0.430894	0.015544	0.649174	0.0169491	0	0.206017	0.60732	0.0870203	0.628923	0.671774	0.416869	0.119225	0.412924	0.464154	0.581765	0.0319685	0.0407148	0.606098	0.658554	0.0292758
NC_036865.1	19975000	0.191489	0.0729974	0.116279	0.64557	0.0566038	0	0.150254	0.0884268	0.274669	0.136777	0.197897	0.0692582	0.512582	0.0407224	0.120227	0.332618	0.0474069	0.126811	0.479215	0.649262	0.0566038
NC_036865.1	20025000	0.473587	0.0841566	0.0523957	0.223865	0.072619	0.187791	0.681065	0.371667	0.210894	0.335735	0.699416	0.160063	0.45273	0.149772	0.0845659	0.118981	0.0747079	0.223446	0.137695	0.502598	0.166711
NC_036865.1	20035000	0.250346	0.436351	0.0989648	0.102229	0.072234	0.0742686	0.590956	0	0	0	0	0.509147	0.509164	0.488864	0.490407	0	0	0	0	0	0
NC_036865.1	20125000	0.26671	0.188956	0.251982	0.602476	0.206215	0.26874	0.157491	0.145314	0.431165	0.24951	0.55414	0	0.829596	0.187252	0.68179	0.827586	0.219762	0.694518	0.536757	0.760567	0.478811
NC_036865.1	21645000	0.256099	0.0300364	0.107319	0.924574	0.106863	0.0794092	0	0	1	0.327972	0	0	1	0.163851	0	1	0.193566	0	0.597619	1	0.166514
NC_036865.1	21725000	0.236804	0.041675	0.182653	0.613187	0.598796	0.150292	0.33778	0.0634527	0.869565	0.870275	0.0812339	0.299324	0.473251	0.452574	0.269112	0.942857	0.942857	0.0241499	0	0.936	0.933333
NC_036865.1	21775000	0.485426	0.131627	0.326493	0.150265	0.122516	0.147532	0.672391	0.524225	0.695865	0.69748	0.378201	0.595823	0.438651	0.402158	0.30044	0.616409	0.617505	0.454574	0.0444315	0.245018	0.219111
NC_036865.1	21795000	0.424781	0.159345	0.362845	0.454878	0.428959	0.102506	0.698634	0.507896	0.617164	0.600973	0.352073	0.658056	1	0.977881	0.190553	0.451365	0.446434	0.447481	0.0512941	0.550645	0.519649
NC_036865.1	21815000	0.192899	0.0152513	0.206469	0.654054	0.527838	0.18377	0.197949	0.0531312	0.826087	0.718709	0.0710643	0.217778	0.686275	0.554935	0.193416	1	0.829634	0	0.104	1	0.823353
NC_036865.1	21955000	0.136227	0.040222	0.112732	0.821053	0.247365	0.0482944	0.128205	0.120879	0.645161	0.216654	0.110118	0	1	0.352941	0.0454546	1	0.378824	0.0836364	0.341714	0.8464	0.223214
NC_036865.1	21985000	0.166871	0	1	0	0.0666667	0	0.182621	0.559961	0.164875	0.109451	0.178595	1	0	0.0813737	0	1	0.786667	1	0.104	0	0.0768485
NC_036865.1	21995000	0.236921	0.0434783	0.859341	0.859341	0.232569	0.0256387	0.312208	0.36554	0.364617	0.110268	0.218407	1	1	0.347826	0.0545455	0	0.346383	0.82	0.346383	0.82	0.200465
NC_036865.1	22105000	0.439549	0.319344	0.348613	0.222078	0.154478	0.314055	0.838967	0.816938	0.6464	0.354968	0.813224	0.0186469	0.967686	0.733318	0.032967	0.918873	0.714832	0.0445796	0.184085	0.91258	0.690347
NC_036865.1	22435000	0.448061	0.0475332	0.174694	0.434167	0.453906	0.0347283	0.592464	0.174006	0.0597198	0.0602909	0.470728	0.314771	0.616914	0.650481	0.0609496	0.0929366	0.123674	0.190798	0.030742	0.461497	0.47684
NC_036865.1	22895000	0.161031	0.259747	0.323067	0.324201	0.31093	0.280647	0.442473	0.216216	0.217489	0.234839	0.426707	0.946128	0.946128	0.944706	0.0376206	0	0	0.912727	0	0.912727	0.909091
NC_036865.1	23295000	0.179566	0.333904	0.10031	0.142923	0.264378	0.148019	0.185643	0.179268	0.241524	0.223323	0.14492	0.507452	0.694618	0.134419	0.118854	0.0230795	0.403585	0.263825	0.523142	0.369691	0.103387
NC_036865.1	23405000	0.0982978	0.573171	0	0	0.0403312	0	0.388785	0.0990922	0.0978659	0.113848	0.116175	0.609756	0.609756	0.420559	0.593496	0	0.0787179	0	0.0787179	0	0.047084
NC_036865.1	24105000	0.339018	0.72976	0.0793983	0.867914	0.0410631	0.795973	0.21486	0.191015	0.287578	0.259146	0.229633	0.505854	0.135359	0.593599	0.0482385	0.626917	0.0345109	0.55233	0.733938	0.0710519	0.644793
NC_036865.1	24135000	0.0241102	0	0.0924453	0.952716	0	0	0.0358209	0.209106	0.908868	0.0312076	0.0273632	0.0970563	0.952874	0	0	0.613235	0.106048	0.0963966	0.953515	0.952934	0
NC_036865.1	24165000	0.244607	0.0211161	0.0935287	0.0937982	0.0634921	0.606658	0	0	0	0	0.709091	0	0	0	0.636364	0	0	0.650909	0	0.650909	0.636364
NC_036865.1	24235000	0.265306	0.0436291	0.520176	0.118367	0.0859386	0.0549043	0	0.691876	0	0	0.209412	0.633561	0	0	0.0117647	0.629932	0.63226	0.593238	0	0.0512941	0.0117647
NC_036865.1	24255000	0.487768	0.0266736	0.537265	0.0572207	0.315015	0.0399953	0.514871	0.596485	0.477681	0.138972	0.459729	0.527854	0.0489382	0.34441	0.0360592	0.422855	0.502361	0.423183	0.330115	0.0406581	0.272779
NC_036865.1	24445000	0.206498	0.664751	0	0	0	0	0.305553	0.204545	0.206873	0.21116	0.220431	0.693487	0.693487	0.680715	0.680715	0	0	0	0	0	0
NC_036865.1	24465000	0.598226	0.741474	0.0449706	0.597264	0.0308004	0.079863	0.117025	0.595504	0.0838261	0.525233	0.663964	0.761532	0.0614876	0.653139	0.8369	0.594224	0.045172	0.0337902	0.507218	0.676721	0.0545455
NC_036865.1	24475000	0.558835	0.861111	0	0.683908	0.0909091	0	0.136242	0.558442	0.0839779	0.367648	0.567589	0.873016	0.0644807	0.588562	0.870126	0.682927	0.127273	0	0.431369	0.69018	0.0995671
NC_036865.1	24505000	0.288588	0.476611	0.257824	0.301412	0.335694	0.218117	0.139924	0.606819	0.079376	0.0995634	0.596855	0.969104	0.0909718	0.0601569	0.948755	0.717166	0.791427	0.0301513	0.02536	0.702354	0.765256
NC_036865.1	24555000	0.280029	0.607096	0.115827	0.642049	0.0676421	0.0680957	0.170739	0.299031	0.131294	0.208418	0.310473	0.63171	0.127666	0.53986	0.746909	0.625576	0.137709	0.132224	0.544647	0.789696	0.0909237
NC_036865.1	24565000	0.369425	1	0	0.937552	0.0833333	0.0227273	0.306402	0.368734	0.262267	0.226634	0.320196	1	0.0246524	0.733333	0.915082	0.9375	0.12	0.0618182	0.68355	0.85639	0.0343326
NC_036865.1	24855000	0.151394	0.457364	0	0.660377	0.137931	0	0.262602	0.150726	0.327084	0.111265	0.166772	0.503876	0.107077	0.368087	0.48505	0.660377	0.172414	0	0.511122	0.664891	0.145184
NC_036865.1	24905000	0.163013	0.0232558	0.920497	0.490161	0.0697674	0.917184	0.184842	0.554594	0.253265	0.181469	0.563309	1	0.56008	0	1	0.166667	1	0	0.55826	0.179454	1
NC_036865.1	24935000	0.246239	0.0467105	0.894505	0.460615	0.0832564	0.892495	0.314453	0.370215	0.137404	0.307771	0.38528	1	0.563636	0	1	0.166942	1	0	0.559383	0.186869	1
NC_036865.1	24975000	0.143327	0.016123	0.588907	0.049312	0.0293332	0.0305834	0.149305	0.36577	0.126544	0.154161	0.151257	0.608974	0.0464769	0.0200239	0.0246456	0.532515	0.534076	0.482773	0.0504742	0.058755	0.00950975
NC_036865.1	25015000	0	0	1	0.0823193	0	0.0434783	0	1	0.235266	0	0.234783	1	0.098051	0	0.0434783	0.740741	1	0.852308	0.0928674	0.0382286	0.0434783
NC_036865.1	25585000	0.112274	0.103378	0.666914	0.503638	0.0872207	0.0548084	0.162396	0.523826	0.399954	0.134406	0.122093	0.908795	0.73951	0.236796	0.0492934	0.0365097	0.388396	0.746613	0.252755	0.583522	0.121037
NC_036865.1	25595000	0.139302	0.056923	0.54469	0.0971388	0.0480364	0.60303	0.164289	0.437941	0.138737	0.132337	0.490493	0.735774	0.0938621	0.0581353	0.805382	0.724144	0.520147	0.0527179	0.0917048	0.79789	0.57262
NC_036865.1	25635000	0	0.856226	0	0	0.133452	0	0.890244	0	0	0.306762	0	0.868292	0.868292	0.493284	0.863906	0	0.168114	0	0.168114	0	0.133452
NC_036865.1	25655000	0.310642	0.931081	0.0396451	0.66614	0.440607	0.74537	0.208695	0.26245	0.125794	0.112477	0.161444	0.833903	0.0930314	0.2	0.0555556	0.566157	0.372096	0.655682	0.0682965	0.031556	0.0795888
NC_036865.1	25715000	0.239882	0.636703	0.1309	0.30718	0.226133	0.191145	0.251713	0.375655	0.0947881	0.10674	0.456526	0.910342	0.152941	0.192982	1	0.514599	0.448341	0.0558615	0.0334021	0.612121	0.520282
NC_036865.1	25735000	0.147377	0.675923	0.148478	0.197304	0.139737	0.162685	0.477401	0.121158	0.125909	0.128202	0.141275	0.86902	0.925078	0.350846	0.883113	0.0155567	0.169778	0.038563	0.181085	0.0384026	0.142042
NC_036865.1	25805000	0.269722	0.300407	0.476731	0.392022	0.248287	0.432673	0.674104	0.777841	0.533297	0.508512	0.761918	0.136107	0.59613	0.245381	0.0890925	0.68712	0.319086	0.0400609	0.172006	0.670666	0.274522
NC_036865.1	25915000	0.300289	0.520119	0.552145	0.0727058	0.0445956	0.545147	0.156182	0.138667	0.375985	0.224858	0.1602	0	0.67246	0.395192	0	0.666667	0.418182	0	0.0919589	0.67402	0.398072
NC_036866.1	925000	0.186955	0.430106	0.184003	0.184312	0.124723	0.391641	0.496572	0.0577962	0.0586064	0.0807681	0.434066	0.752974	0.752974	0.629012	0.0706839	0	0.0716692	0.6928	0.0716692	0.6928	0.558653
NC_036866.1	935000	0.406086	0.284253	0.0671738	0.426391	0.0591881	0.417333	0.221796	0.47771	0.0383563	0.284237	0.544292	0.422204	0.15893	0.174744	0.33412	0.533214	0.100501	0.498793	0.214238	0.545187	0.315126
NC_036866.1	1175000	0	0	0.681818	0	0.0222222	0	0	0.735053	0	0.217778	0	0.686606	0	0.0222222	0	0.681818	0.610271	0.685558	0.0613333	0	0.0222222
NC_036866.1	1305000	0.140639	0.474879	0.484336	0.38285	0.0982401	0.235917	0.278181	0.259972	0.211054	0.105787	0.157569	0.609262	0.0521311	0.238242	0.240125	0.496171	0.232741	0.161305	0.180306	0.183107	0.048588
NC_036866.1	1685000	0.245791	0.0196078	0.964146	0.0644383	0.0226597	0.521792	0	1	0.232026	0.221622	0.644444	1	0.0889722	0.0301207	0.555556	0.746209	0.904	0.2	0.0410847	0.354319	0.465244
NC_036866.1	2655000	0.154515	0.293253	0.076884	0.184573	0.067914	0.114318	0.237994	0.112788	0.26573	0.110163	0.239762	0.223677	0.605082	0.198513	0.529939	0.201542	0.0718017	0.174746	0.270886	0.070447	0.182135
NC_036866.1	2765000	0.209336	0.299651	0.264816	0.174788	0.0920538	0.155304	0.366984	0.137572	0.0905927	0.217872	0.115244	0.835892	0.602175	0.542581	0.572974	0.0603822	0.174004	0.104147	0.148274	0.0338195	0.127403
NC_036866.1	2895000	0.137667	0.0666654	0.706595	0.496084	0.0609121	0.0802018	0.102093	0.699463	0.506932	0.139579	0.104227	1	0.757576	0.166667	0.0212766	0.084596	0.573333	0.923504	0.3596	0.684366	0.109673
NC_036866.1	3005000	0.0689655	0	0.863265	0.346154	0.0454546	0.0833333	0.0816614	0.6615	0.267268	0.093776	0.111434	0.865854	0.357517	0.0474267	0.09	0.21192	0.713828	0.613211	0.233805	0.163415	0.0137685
NC_036866.1	3115000	0.14525	0.0353708	0.47739	0.138467	0.0529651	0.0732959	0.139302	0.563387	0.252045	0.121686	0.084971	0.554312	0.188167	0.101416	0.116295	0.138034	0.531089	0.63293	0.135819	0.197401	0.024
NC_036866.1	3145000	0.533032	0.284977	0.48425	0.449543	0.369525	0.0851961	0.267479	0.389245	0.167355	0.182279	0.577358	0.267438	0.192765	0.121157	0.370866	0.166103	0.270105	0.537249	0.0976221	0.503972	0.424602
NC_036866.1	3155000	0.191861	0.118817	0.575361	0.494638	0.228164	0.585217	0.172763	0.431996	0.344185	0.169741	0.390044	0.666737	0.587797	0.313725	0.675296	0.0824422	0.332042	0.379706	0.194153	0.148283	0.195266
NC_036866.1	3625000	0.249049	0.217643	0.389227	0.0738405	0.142543	0.159738	0.136147	0.113649	0.130741	0.117094	0.438506	0.0970515	0.127282	0.0523701	0.526422	0.187069	0.107665	0.677845	0.0545279	0.242363	0.375
NC_036866.1	3995000	0.156806	0.0510413	0.239422	0.113154	0.0975162	0.147688	0.159259	0.215143	0.136361	0.206524	0.200788	0.47501	0.239452	0.153393	0.0964502	0.118901	0.316479	0.680554	0.217584	0.367916	0.223842
NC_036866.1	4035000	0.257548	0.207795	0.0813414	0.204066	0.2547	0.0364957	0.585924	0.340112	0.11427	0.0906852	0.188444	0.133358	0.583802	0.698227	0.286021	0.292474	0.397413	0.0990471	0.0613368	0.13321	0.154312
NC_036866.1	4815000	0.168303	0.173611	0.398128	0.551825	0	0	0.131185	0.165232	0.249099	0.174056	0.17792	0.146067	0.24882	0.212963	0.216645	0.0224889	0.402291	0.405087	0.554925	0.557007	0
NC_036866.1	6125000	0.261588	0.0863853	0.145996	0.163457	0.0422144	0.122986	0.2691	0.253156	0.293329	0.22565	0.248829	0.258809	0.533581	0.0810589	0.0483539	0.127965	0.112744	0.216869	0.132989	0.482348	0.0746826
NC_036866.1	7455000	0.158161	0.143652	0.214872	0.0823253	0.0323583	0.31993	0.168213	0.129246	0.172743	0.147341	0.44942	0.0857286	0.20496	0.1571	0.59419	0.225984	0.19823	0.654724	0.0602336	0.260135	0.26914
NC_036866.1	7615000	0.31641	0.0519542	0.448948	0.0493439	0.0462763	0.167707	0.407407	0.76325	0.303908	0.346939	0	0.313855	0.0696502	0.0396121	0.267399	0.311115	0.301905	0.723279	0.0288421	0.186386	0.19478
NC_036866.1	8275000	0.135878	0.383196	0.144073	0.123576	0.225938	0.0344199	0.146924	0.16454	0.0998134	0.134868	0.134182	0.597102	0.132685	0.0833219	0.32313	0.196137	0.340949	0.137959	0.0663655	0.0988463	0.18524
NC_036866.1	8335000	0.282311	0.538182	0	0	0	0.03125	0.181832	0.280219	0.27619	0.286835	0.227324	0.57672	0.57672	0.562946	0.457715	0	0	0.07	0	0.07	0.03125
NC_036866.1	8535000	0.122943	0.0442546	0.0456229	0.265063	0.0858872	0.175315	0.170485	0.0871424	0.201978	0.172656	0.246435	0.0889568	0.409265	0.0507398	0.0984399	0.19323	0.0879932	0.176225	0.433097	0.602567	0.0316205
NC_036866.1	8595000	0.196672	0.231824	0.277915	0.129001	0.0524316	0.170922	0.489633	0.475279	0.330875	0.123475	0.10896	0	0.0861377	0.359606	0.573451	0.0632911	0.371034	0.584865	0.20294	0.3941	0.0521155
NC_036866.1	8635000	0.3425	0.580393	0	0.0538015	0.066213	0.819983	0.169392	0.331294	0.257779	0.226494	0.247618	0.614908	0.503382	0.410109	0.105204	0.0379514	0.099305	0.827183	0.0386824	0.710223	0.617855
NC_036866.1	8665000	0.426553	0.638051	0.0949495	0.0955288	0.314785	0.96316	0.142769	0.45	0.241078	0.118834	0.246585	0.703704	0.401633	0.119016	0.186308	0.11291	0.372308	1	0.136738	0.67707	0.324084
NC_036866.1	8695000	0.480093	0.791667	0	0.0536618	0.235294	0.931034	0.132013	0.478089	0.392098	0.227844	0.136648	0.809524	0.652978	0.2857	0.080279	0.049205	0.265882	0.933793	0.151336	0.773557	0.387289
NC_036866.1	8795000	0.144894	0.29521	0.0992573	0.290513	0.0957669	0.404458	0.254052	0.0889395	0.231084	0.112302	0.512973	0.169056	0.0489788	0.143314	0.66713	0.123797	0.02496	0.503688	0.133424	0.622295	0.502957
NC_036866.1	8805000	0.201849	0.0181653	0.0811342	0.0948797	0.0648919	0.787203	0.221252	0.104531	0.215326	0.221126	0.364392	0.102423	0	0	0.817075	0.0959955	0.102248	0.544688	0	0.824392	0.817075
NC_036866.1	8825000	0	0	0	0	0	0.88869	0	0	0	0	0.910952	0	0	0	0.88869	0	0	0.893142	0	0.893142	0.88869
NC_036866.1	8885000	0.327598	0.24685	0.452939	0.106679	0.163567	0.0861448	0.133148	0.0896393	0.145075	0.130978	0.482198	0.124726	0.106456	0.049567	0.471697	0.179904	0.135243	0.664596	0.041633	0.233247	0.319789
NC_036866.1	8925000	0.206851	0.087701	0.0985954	0.362305	0.0822445	0.761264	0.283484	0.0877771	0.461885	0.233403	0.830784	0.153173	0.243563	0.0925913	0.575272	0.364089	0.0953585	0.801906	0.212077	0.702957	0.659045
NC_036866.1	9245000	0.255681	0.287816	0.130743	0.0989648	0.29065	0.771453	0.493177	0.308819	0	0.466667	0.859521	0.114028	0.391813	0.0422095	0.254937	0.158713	0.0889539	0.424379	0.36	0.830588	0.197987
NC_036866.1	9295000	0.161189	0.0174863	0.100703	0.100703	0.070726	0.798505	0.024127	0.0145125	0.0124224	0.0308571	0.852182	0	0	0	0.857143	0	0	0.862857	0	0.862857	0.857371
NC_036866.1	9315000	0.230083	0.162838	0.433534	0.206656	0.435906	0.596923	0.20352	0.185017	0.400697	0.277852	0.471126	0.155087	0.431377	0.135824	0.298117	0.718389	0.0892011	0.402107	0.685978	0.791909	0.180091
NC_036866.1	10955000	0.126947	0.0819672	0.759398	0.0582486	0.0874585	0.141666	0.193759	0.404545	0.0814792	0.101261	0.116276	1	0.160839	0.238095	0.3125	0.58071	0.466667	0.380645	0.0447891	0.0792541	0.0131491
NC_036866.1	11375000	0.164302	0.0698305	0.422781	0.0850113	0.0872716	0.10649	0.170111	0.560195	0.136991	0.0900537	0.0834694	0.651472	0.11187	0.137844	0.165506	0.479342	0.734566	0.793816	0.0583929	0.0765361	0.0174863
NC_036866.1	11415000	0.143655	0.0270521	0.259858	0.358868	0.134088	0.116092	0.188596	0.366116	0.450544	0.120186	0.108968	0.209314	0.302216	0.208526	0.192466	0.0250685	0.533429	0.513104	0.646571	0.627338	0.00790446
NC_036866.1	11625000	0.405046	0.250935	0.587245	0.0568589	0.0504956	0.0485393	0.250775	0.172948	0.404851	0.398674	0.419415	0.220983	0.315877	0.264407	0.286272	0.612775	0.538432	0.571657	0.0633577	0.0530718	0.0255067
NC_036866.1	11925000	0.315975	0.0805636	0.147196	0.379026	0.0472882	0.059999	0.309995	0.178739	0.779412	0.306667	0.27619	0.144523	0.626072	0.141365	0.121004	0.681942	0.127092	0.0945898	0.395122	0.472349	0.0137996
NC_036866.1	12035000	0.246015	0.301474	0.153421	0.16391	0.173434	0.13198	0.215243	0.289576	0.302052	0.105152	0.310447	0.493127	0.502493	0.122101	0.477869	0.0165677	0.300232	0.0460961	0.312797	0.0375936	0.282455
NC_036866.1	12105000	0.198377	0.0472495	0.124447	0.0576468	0.113669	0.633279	0.269402	0.265656	0.203133	0.286351	0.29436	0	0.0401943	0	0.785714	0.0352722	0	0.794286	0.0624608	0.68966	0.787415
NC_036866.1	12215000	0.11904	0.197265	0.159026	0.430105	0.0297579	0.101496	0.2747	0.18619	0.399833	0.108607	0.143803	0.062807	0.142739	0.174085	0.429266	0.105659	0.113331	0.331654	0.362381	0.653897	0.0916467
NC_036866.1	12245000	0.267399	0.0384615	0.120879	0.0765747	0.0943123	0.421593	0	0	0.186831	0	0.630769	0	0.0241975	0	0.538462	0.0148148	0	0.556923	0.0349206	0.510105	0.538462
NC_036866.1	12475000	0.147206	0.0657443	0.194028	0.308326	0.0759063	0.367089	0.248253	0.227465	0.123205	0.221863	0.341716	0.223802	0.496709	0.0400314	0.430091	0.365816	0.167938	0.094224	0.439209	0.550718	0.367844
NC_036866.1	12485000	0.256371	0.0366809	0.167063	0.618158	0.0522581	0.21371	0.296994	0.0884693	0.824256	0.220639	0.246801	0.248349	0.792692	0.0753638	0.338866	0.828491	0.118098	0.15402	0.57449	0.681079	0.150512
NC_036866.1	12645000	0.170374	0.343248	0.146667	0.146667	0.0628538	0.128315	0.197254	0.254813	0.257474	0.222764	0.271846	0.578947	0.578947	0.479754	0.568452	0	0.0646154	0	0.0646154	0	0.025641
NC_036866.1	12715000	0.301262	0.175451	0.287578	0.330191	0.186408	0.301611	0.174554	0.491001	0.225051	0.214235	0.234615	0.576532	0.178365	0.125968	0.151627	0.939079	0.414032	0.915905	0.193936	0.0493301	0.165688
NC_036866.1	12835000	0.25752	0.190557	0.362771	0.419501	0.107301	0.350813	0.263158	0.0619744	0.671038	0.237754	0.63188	0.321744	0.538408	0.187824	0.482809	1	0.216833	0.88199	0.432749	0.0784	0.36015
NC_036866.1	12845000	0.222353	0.0527069	0.289256	0.373403	0.0914681	0.227182	0.239763	0.0943695	0.558737	0.22676	0.465769	0.217121	0.348395	0.0551654	0.228772	0.872902	0.157384	0.609759	0.319961	0.0711907	0.202302
NC_036866.1	12865000	0.359011	0.0595989	0.412245	0.369458	0.321679	0.168331	0.24914	0.0487805	0.830203	0.0933486	0.638653	0.276836	0.574879	0.187006	0.344573	1	0.0634146	0.76	0.912727	0.113846	0.661327
NC_036866.1	13655000	0.333936	0.0509703	0.129044	0.637349	0.0546538	0.0938731	0.301188	0.183641	1	0.255172	0.434257	0.113295	0.71449	0.0663669	0.161991	0.885419	0.0527983	0.254284	0.780571	0.321108	0.146676
NC_036866.1	13685000	0.348624	0.0227708	0.199614	0.604236	0.0529253	0.0920779	0.344262	0.176696	1	0.267797	0.47907	0.192201	0.696477	0.045957	0.132939	0.957848	0.108443	0.355552	0.740541	0.345455	0.14685
NC_036866.1	14865000	0.150327	0.343552	0.151341	0.0513851	0.0434668	0.121069	0.221982	0.231559	0.144718	0.175291	0.235982	0.586563	0.42325	0.450099	0.569337	0.055843	0.0746988	0	0.0235334	0.0612777	0.0384983
NC_036866.1	15125000	0	0.484127	0	0.33526	0.0530202	0.4	0.606954	0	0.443347	0.242416	0.52	0.528345	0.0664292	0.333993	0.0496453	0.332203	0.0908994	0.424	0.254079	0.0553414	0.250315
NC_036866.1	17065000	0.428571	0.0463512	0.314286	0.216106	0.178892	0.298715	0.54416	0	0.727891	0.236364	0.845161	0.452991	0.139185	0.297206	0.188521	0.673469	0.0836364	0.814194	0.534158	0.0371014	0.651282
NC_036866.1	18885000	0.229922	0.042548	0.330115	0.113274	0.0920104	0.133488	0.234572	0.176852	0.0905118	0.236713	0.113472	0.521592	0.152242	0	0.205052	0.191922	0.522923	0.150465	0.154597	0.0427527	0.205052
NC_036866.1	18915000	0.233915	0.0164054	0.525361	0.183654	0.0832175	0.164489	0.238079	0.370859	0.174316	0.257895	0.228345	0.526767	0.186619	0.107279	0.163703	0.201934	0.550058	0.185198	0.218543	0.0540258	0.18102
NC_036866.1	21315000	0.170163	0.0593171	0.089243	0.591049	0.508414	0.593314	0.26928	0.0853319	0.28769	0.250856	0.306814	0.205255	0.793674	0.716355	0.800026	0.316757	0.264908	0.338775	0.0512622	0.0267826	0.0275133
NC_036866.1	21365000	0.377034	0.0318555	0.111667	0.91495	0.0486749	0.326826	0.436831	0.434812	0.245902	0.273823	0.113089	0	1	0.0869565	0.4	1	0.123478	0.424	0.735172	0.301818	0.184732
NC_036866.1	21395000	0.141116	0.0965208	0	1	0.367232	0.367279	0.182123	0.139177	0.709729	0.320522	0.3258	0.173962	0.910906	0.336334	0.339615	1	0.392542	0.392588	0.392542	0.329552	0.0186145
NC_036866.1	21815000	0.580501	0.451798	0.497401	0.0757137	0.110505	0.197845	0	0	0.689984	0.36	0.297561	0	0.629596	0.2	0.121951	0.628571	0.232	0.157073	0.216508	0.326973	0.0205668
NC_036866.1	22915000	0.116769	0.0281224	0.0955453	0.660985	0.0648819	0.0929886	0.019052	0.0136986	0.710159	0.0194148	0.259882	0	0.702163	0	0.116279	0.696795	0	0.151628	0.699178	0.401067	0.116279
NC_036866.1	23055000	0.226483	0	0	0.512128	0.341317	0	0.22808	0.22548	0.367324	0.2896	0.239406	0	0.51412	0.344338	0	0.512128	0.367665	0	0.393747	0.524664	0.345141
NC_036866.1	23295000	0.121884	0.0208532	0.777245	0.656373	0.0529037	0.165096	0.0877037	0.540542	0.542865	0.116718	0.148687	0.86298	0.729905	0.0384615	0.187075	0.794959	0.763787	0.366568	0.60252	0.530588	0.159646
NC_036866.1	23325000	0.207982	0.0344767	0.101949	0.559547	0.069076	0.0808258	0.213491	0.203889	0.459562	0.223953	0.222401	0.124378	0.541047	0.0608868	0.0608999	0.583333	0.114034	0.117838	0.30918	0.372161	0.0162481
NC_036866.1	23815000	0.517241	0	0.719907	0.0137198	0.0612245	0	0.525774	0.0964612	0.492029	0.384473	0.528468	0.725	0.0316522	0.0627265	0	0.685689	0.534875	0.726562	0.0748176	0.0371541	0.0680519
NC_036866.1	23835000	0.418442	0.0252721	0.500108	0.0812727	0.0293561	0.106492	0.498043	0.500123	0.280697	0.381856	0.257282	0.570979	0.1391	0.0574983	0.170971	0.439791	0.490423	0.301613	0.0449838	0.0578824	0.0737908
NC_036866.1	24045000	0	0	0.793841	0	0	0.210526	0	0.830484	0	0	0.368421	0.797836	0	0	0.210526	0.794748	0.798219	0.329119	0	0.242105	0.210526
NC_036866.1	24455000	0.791574	0.032335	0.689217	0.615689	0.335388	0.284997	0.865108	0.11299	0.137659	0.291424	0.327871	0.777093	0.702603	0.413793	0.36	0.00507395	0.132461	0.168988	0.0948551	0.126536	0.00570452
NC_036866.1	24505000	0.47901	0.0407954	0.119583	0.451576	0.589596	0.0754229	0.594667	0.592378	0.083768	0.102545	0.581539	0	0.596058	0.75	0.00970874	0.593985	0.76	0.0493204	0.0400843	0.576681	0.72273
NC_036866.1	24595000	0.563377	0.174481	0.420561	0.0512362	0.0282787	0.517972	0.315532	0.129399	0.586152	0.580033	0.0207792	0.147899	0.258045	0.222304	0.212125	0.444364	0.439776	0.0454546	0.0251875	0.564545	0.536337
NC_036866.1	25105000	0.12174	0.164758	0.476804	0.168137	0.0292939	0.223881	0.194034	0.428861	0.146503	0.110972	0.213639	0.870023	0.034199	0.2	0	0.784044	0.403629	0.873185	0.167373	0.0576914	0.213793
NC_036866.1	25195000	0.227703	0.218262	0.197036	0.253464	0.131897	0.132727	0.276884	0.154145	0.208911	0.130496	0.112741	0.587707	0.109276	0.15308	0.364642	0.57859	0.251832	0.0946514	0.120193	0.344318	0.0770762
NC_036866.1	25245000	0.206039	0.0286196	0.361963	0.162754	0.32767	0.220998	0.267489	0.138968	0.0815817	0.151418	0.49719	0.495854	0.252549	0.458914	0.175497	0.0952381	0.0480672	0.84	0.0985728	0.553311	0.807139
NC_036866.1	25255000	0.301687	0.0216997	0.708708	0.0418171	0.0720756	0.136631	0.336442	0.935241	0.246994	0.353191	0	0.65552	0.0630133	0.061433	0.179601	0.658307	0.461765	0.923137	0.0702512	0.10625	0.195083
NC_036866.1	25815000	0.147946	0.678531	0.100167	0.0410574	0.0892266	0.187757	0.677704	0.0985308	0.147051	0.249564	0.328088	0.809289	0.622891	0.395082	0.245828	0.0545588	0.187622	0.299061	0.0719426	0.157505	0.027548
NC_036866.1	26715000	0.0819672	0	0	0.689878	0	0.116279	0.0963115	0.0819672	0.492905	0.100615	0.122353	0	0.695004	0	0.119772	0.688889	0	0.151628	0.696456	0.387161	0.123964
NC_036866.1	27295000	0.217869	0.43293	0.402447	0.357738	0.108725	0.271046	0.626096	0.671357	0.625661	0.229682	0.543983	0.781471	0.739887	0.244887	0.639518	0.00571946	0.524699	0.0480522	0.480856	0.044335	0.390481
NC_036866.1	27375000	0.494904	0.517142	0.364592	0.393409	0.119376	0.347805	0.904421	0.193369	0	0.31307	0.242105	0.74148	0.885305	0.444167	0.70114	0.0276075	0.157702	0.0311766	0.175683	0.0905263	0.128117
NC_036866.1	27385000	0.289797	0.389213	0.279427	0.209487	0.114073	0.176736	0.490192	0.257726	0.220541	0.346466	0.235083	0.681671	0.480023	0.488457	0.4519	0.092	0.432023	0.0858458	0.343308	0.0854856	0.312338
NC_036866.1	27395000	0.241336	0.777355	0.101714	0.117878	0.0623028	0.0692458	0.882331	0.104865	0.00707696	0.21992	0.23515	0.855587	0.869507	0.758496	0.651592	0.0101591	0.0743781	0.0886726	0.0810928	0.0934655	0.0508553
NC_036866.1	27455000	0.28051	0.614748	0.217246	0.2161	0.044565	0.0878854	0.842144	0.0886076	0.0886076	0.300865	0.174954	0.899409	0.899409	0.484093	0.666271	0	0.230027	0.105538	0.230027	0.105538	0.0828038
NC_036866.1	28015000	0.318381	0.353927	0.557109	0.0679648	0.157358	0.187596	0.582146	0.864515	0.34432	0	0.531707	0.681078	0.384012	0.481888	0.449971	0.338376	0.839208	0.168731	0.221848	0.0799498	0.416183
NC_036866.1	28325000	0.121879	0.0907984	0.400367	0.16359	0.083621	0.276689	0.180011	0.261727	0.124617	0.187371	0.215949	0.588928	0.26194	0.132991	0.415797	0.114587	0.224994	0.0804644	0.124236	0.0597775	0.142526
NC_036866.1	28425000	0.141397	0.043881	0.425465	0.110487	0.0693007	0.10635	0.0558382	0.505281	0.207704	0.0921188	0.258289	0.75205	0.24672	0.0618667	0.210862	0.232867	0.62684	0.121313	0.193386	0.0493079	0.174609
NC_036866.1	29485000	0.541126	0.113141	0.295015	0.271402	0.131276	0.10041	0.839417	0.209498	0.262421	0.466667	0.736264	0.59039	0.548708	0.282522	0.13503	0.0194696	0.181338	0.515352	0.122293	0.49317	0.301472
NC_036866.1	29555000	0.384615	0.176387	0.15182	0.261538	0.239877	0.0464356	0.677939	0.200542	0	0	0.437037	0.480369	0.613527	0.597424	0.103625	0.0406504	0.0524942	0.210966	0	0.324444	0.296296
NC_036866.1	29575000	0.676586	0.0353817	0.672813	0.287632	0.0688791	0.0741859	0.652735	0.487321	0.473715	0.589756	0.696868	0.607412	0.243061	0.0466207	0.110745	0.134876	0.455534	0.715475	0.134394	0.33095	0.0957318
NC_036866.1	29695000	0.0129114	0.47155	0	0	0	0	0.583909	0.0091468	0.0138651	0.0262305	0.039479	0.516845	0.516845	0.496714	0.500724	0	0	0	0	0	0
NC_036866.1	29875000	0.240679	0.0251453	0.645124	0.26737	0.0805255	0.0913895	0.251783	0.283815	0.0956119	0.254277	0.260762	0.752993	0.322449	0	0	0.165778	0.753816	0.755957	0.324707	0.330579	0
NC_036866.1	30525000	0.301027	0.172339	0.318853	0.434314	0.232479	0.129977	0.545698	0.593105	0.709455	0.104797	0.170919	0.379855	0.534246	0.639985	0.343417	0.0345623	0.650089	0.508142	0.807011	0.647272	0.153353
NC_036866.1	31655000	0.128764	0.287126	0.0674634	0.487302	0.213685	0.173227	0.366104	0.138328	0.457706	0.289344	0.203027	0.181295	0.16243	0.0453347	0.368414	0.290622	0.0981335	0.153741	0.139805	0.559706	0.26209
NC_036866.1	32165000	0.178791	0.150165	0.105988	0.108015	0.0637964	0.550801	0.129636	0.171656	0.174205	0.152416	0.308022	0.288889	0.288889	0.191601	0.269706	0	0.0646154	0.6928	0.0646154	0.6928	0.589276
NC_036866.1	33365000	0.242285	0.0645499	0.110425	0.110425	0.0452984	0.554337	0.184615	0.27897	0.278722	0.272165	0.156849	0.201814	0.201814	0.13218	0.381534	0	0.0557377	0.657143	0.0557377	0.657143	0.594362
NC_036866.1	33605000	0.15847	0.262459	0.147445	0.195751	0.0468183	0.327892	0.208002	0.247944	0.10553	0.131311	0.220305	0.519596	0.104118	0.155265	0.12456	0.363259	0.173475	0.61795	0.101222	0.183711	0.161507
NC_036866.1	33645000	0.17399	0.0343911	0.672365	0.0592683	0.072677	0.464822	0.230697	0.711882	0.187655	0.23388	0.575423	0.565432	0.0617378	0.0725795	0.359965	0.477848	0.436061	0.1	0.0771191	0.309364	0.287278
NC_036866.1	33685000	0.182321	0.0213625	0.753405	0.182967	0.0807988	0.301577	0.191534	0.846099	0.344892	0.266812	0.483244	0.796539	0.184103	0.0757965	0.305441	0.343891	0.513408	0.235545	0.0548038	0.0590297	0.107109
NC_036866.1	34515000	0.274933	0.0462862	0.27378	0.199273	0.0988746	0.224962	0.266498	0.385998	0.3478	0.292008	0.564187	0.350974	0.233165	0.124183	0.289133	0.436105	0.325374	0.869333	0.0885097	0.571549	0.410425
NC_036866.1	34525000	0.317745	0.0647212	0.5834	0.212872	0.0688076	0.11655	0.499912	0.915118	0.612727	0.387397	0.562802	0.813884	0.163597	0.0571124	0.16787	0.820743	0.590751	0.834297	0.0801733	0.355964	0.13154
NC_036866.1	34625000	0.229853	0.059811	0.4354	0.343515	0.1895	0.31183	0.248256	0.251968	0.160634	0.169896	0.51892	0.600249	0.478683	0.258474	0.328962	0.0967742	0.155139	0.901475	0.107915	0.806712	0.509319
NC_036866.1	35055000	0.136456	0.189263	0.274376	0.131522	0.0909391	0.465077	0.34228	0.152941	0.0926437	0.217127	0.544167	0.65812	0.469454	0.0604193	0.157191	0.06	0.456604	0.948108	0.285375	0.747344	0.203112
NC_036866.1	35075000	0.162733	0.246553	0.684785	0.0737294	0.249398	0.0912884	0.206113	0.474598	0.0997891	0.180038	0.159091	0.281174	0.273934	0.0407389	0.399399	0.685628	0.235144	0.867554	0.237086	0.0664278	0.354839
NC_036866.1	35315000	0.725273	0.607305	0.123461	0.418666	0.0613993	0.602239	0.271814	0.959261	0.23014	0.5452	0.217518	0.902256	0.0859595	0.408784	0.0344505	0.638344	0.182221	0.865673	0.235453	0.0756291	0.391465
NC_036866.1	35385000	0.450096	0.699145	0.179365	0.241601	0.0660868	0.7151	0.179758	0.569881	0.20361	0.354592	0.182969	1	0.184931	0.470588	0	0.445767	0.250732	1	0.11201	0.189365	0.473596
NC_036866.1	35725000	0.128763	0.118384	0.0801155	0.053309	0.287064	0.458747	0.203989	0.147221	0.0995801	0.290032	0.368648	0.175443	0.182629	0.277892	0.361083	0.079405	0.130265	0.269324	0.349607	0.518731	0.0722026
NC_036866.1	35755000	0.143736	0.0364353	0.182191	0.181692	0.0414661	0.436338	0.170601	0.179966	0.182202	0.101799	0.414677	0.150993	0.150993	0.0849584	0.594309	0	0.196456	0.82616	0.196456	0.82616	0.404484
NC_036866.1	35855000	0.499128	0.433999	0.109046	0.0550404	0.263634	0.396397	0.171577	0.507726	0.508251	0.226188	0.658527	0.49194	0.491518	0.0792562	0.764472	0.0339466	0.268183	0.600571	0.285999	0.470991	0.568586
NC_036866.1	35935000	0.788975	0.11447	0.0984269	0.0510541	0.334809	0.746619	0.537362	0.906048	0.791887	0.269086	0.144549	0.279302	0.181832	0.148203	0.453185	0.0321932	0.454848	0.885819	0.362457	0.760804	0.10488
NC_036866.1	35965000	0	0	0	0	0	0.870968	0	0	0	0	0.896774	0	0	0	0.871499	0	0	0.876129	0	0.876129	0.871928
NC_036866.1	36235000	0.16021	0.239012	0.542423	0.608389	0.0806465	0.0791619	0.175733	0.291329	0.335756	0.113694	0.23156	0.182719	0.241331	0.0961607	0.423679	0.0183762	0.300868	0.720658	0.36	0.788289	0.171413
NC_036866.1	36455000	0.419211	0.153049	0.259934	0.110343	0.102785	0.119239	0.534392	0.734985	0.362833	0.455753	0.310156	0.604018	0.321518	0.356311	0.276059	0.192427	0.226164	0.316101	0.0417735	0.0486381	0.0740691
NC_036866.1	36585000	0.228364	0.379966	0.705447	0.547819	0.270172	0.0566069	0.151469	0.403843	0.172049	0.106494	0.17508	0.610144	0.299766	0.0948104	0.310005	0.523486	0.513567	0.623647	0.166365	0.418838	0.157909
NC_036866.1	36615000	0.191388	0.385423	0.107024	0.0786066	0.0634776	0.050269	0.248685	0.235389	0.103189	0.128787	0.1842	0.603459	0.269313	0.269301	0.313251	0.129838	0.150495	0.13285	0.0311007	0.0746847	0.0415933
NC_036866.1	36725000	0.247299	0.290521	0.593152	0.259144	0.100641	0.105861	0.188992	0.417089	0.167254	0.167109	0.227598	0.590645	0.0911847	0.0876453	0.267293	0.271491	0.387005	0.506955	0.0815026	0.250951	0.114799
NC_036866.1	36745000	0	0	0.6875	0	0	0	0	0.739583	0	0	0	0.68884	0	0	0	0.6875	0.695447	0.692583	0	0	0
NC_036866.1	36815000	0.128585	0.0175161	0.529796	0.286858	0.108973	0.249465	0.135408	0.44918	0.287415	0.183886	0.190643	0.551232	0.307384	0.124948	0.264042	0.0931482	0.251644	1	0.0755948	0.716749	0.470094
NC_036866.1	37555000	0.447271	0.481458	0.0930979	0.0982231	0.184483	0.537185	0.262677	0.444323	0.265793	0.248585	0.254843	0.521263	0.302711	0.243739	0.0673522	0.088887	0.200597	0.555472	0.0782325	0.340714	0.27427
NC_036866.1	37565000	0.177561	0.489038	0.0647621	0.0763869	0.128563	0.332651	0.23984	0.156513	0.112462	0.116428	0.140275	0.565143	0.430255	0.163209	0.117139	0.0299075	0.158022	0.37123	0.0878566	0.231366	0.0444842
NC_036866.1	37715000	0	0.5	0	0	0.152542	0	0.619048	0	0	0.322034	0	0.542857	0.542857	0.18985	0.52381	0	0.186441	0	0.186441	0	0.152542
NC_036866.1	37965000	0.476677	0.280737	0.15965	0.169727	0.272821	0.34947	0.294533	0.627729	0.341902	0.232722	1	0.527721	0.157927	0.07649	0.845679	0.378017	0.449173	0.658613	0.171538	0.320559	0.781722
NC_036866.1	38015000	0.363788	0.140615	0.104569	0.421689	0.340584	0.765593	0.215656	0.195066	0.160199	0.245323	0.56988	0.0935747	0.192252	0.147583	0.510564	0.216369	0.205243	0.582653	0.156979	0.587917	0.254043
NC_036866.1	38175000	0.245892	0.275657	0.35563	0.148824	0.264801	0.25246	0.299021	0.234376	0.110348	0.188058	0.143584	0.60637	0.298431	0.475122	0.249981	0.310382	0.0726278	0.542556	0.208431	0.148551	0.34322
NC_036866.1	38195000	0.281397	0.0880547	0.26703	0.305827	0.274575	0.160877	0.276837	0.0869567	0.104429	0.115209	0.382178	0.354587	0.424325	0.387887	0.0832315	0.0152144	0.0328088	0.506062	0.0298904	0.581421	0.544141
NC_036866.1	38215000	0.307741	0.199778	0.247337	0.366152	0.274207	0.222037	0.303785	0.52707	0.317717	0.271679	0.218709	0.522977	0.488174	0.385093	0.22433	0.47955	0.402716	0.609989	0.0560579	0.691652	0.518613
NC_036866.1	38265000	0.175627	0.0363353	0.105821	0.268675	0.213549	0.618071	0.157819	0.15052	0.175546	0.194303	0.476236	0.163415	0.275516	0.185466	0.681873	0.340143	0.333651	0.889175	0.118835	0.31281	0.197852
NC_036866.1	38325000	0.592593	0.583333	0	0.30084	0.529412	0	0.143734	0.592593	0.171696	0.11591	0.600272	0.619048	0.132713	0.0409074	0.603175	0.300549	0.548235	0	0.0819822	0.316013	0.53098
NC_036866.1	38355000	0.240159	0.0389862	0.162562	0.0562772	0.0745215	0.290411	0.322009	0.0242332	0.228135	0.159514	0.554021	0.246704	0.0680687	0.135913	0.195881	0.119025	0.0729382	0.52	0.0788026	0.179886	0.382403
NC_036866.1	38485000	0.0879901	0.0185664	0.546959	0.451903	0.0634186	0.0793651	0.0839086	0.463786	0.393943	0.0815948	0.0992062	0.560078	0.468092	0.0625	0	0.0168826	0.508979	0.560674	0.425277	0.470091	0.0823864
NC_036866.1	38515000	0.149945	0.37651	0.437331	0.499026	0.162848	0.43814	0.34053	0.270394	0.285365	0.20544	0.382885	0.496748	0.492386	0.337362	0.0652751	0.0796497	0.197722	0.534014	0.300618	0.537429	0.353213
NC_036866.1	38645000	0.133354	0.0957065	0.0833308	0.0572266	0.0680881	0.638661	0.114068	0.11395	0.0929683	0.121546	0.46241	0.176196	0.0908505	0.163981	0.538109	0.0294862	0.0161918	0.702862	0.0457512	0.597162	0.714826
NC_036866.1	38655000	0.113118	0.161658	0.111193	0.0343968	0.0897202	0.448554	0.194493	0.116933	0.0901771	0.127324	0.354987	0.259955	0.175301	0.235472	0.227089	0.0419755	0	0.507662	0.0556981	0.392762	0.490146
NC_036866.1	38735000	0.101449	0.549487	0	0	0	0.0769231	0.522575	0.105129	0.101449	0.108986	0.174195	0.588102	0.588102	0.576193	0.467214	0	0	0.113846	0	0.113846	0.0769231
NC_036866.1	38835000	0.286067	0.609464	0	0.0207792	0.230737	0.401838	0.210115	0.281522	0.279151	0.110398	0.130431	0.642858	0.634644	0.172241	0.0737727	0.012987	0.261508	0.425765	0.255367	0.419025	0.045256
NC_036866.1	38875000	0.492063	0.295641	0.0768895	0.336355	0.0564818	0.131954	0.268184	0.297492	0.175439	0.367442	0.739535	0.143901	0.0476085	0.179081	0.633181	0.127459	0.0423486	0.222362	0.196468	0.6226	0.219545
NC_036866.1	38975000	0.206878	0.322984	0.122864	0.122864	0.0512	0.0989696	0.548075	0.0335155	0.0339787	0.14492	0.0479969	0.552879	0.552879	0.390337	0.537879	0	0.0918222	0	0.0918222	0	0.0612215
NC_036866.1	39105000	0.643547	0.746133	0.058996	0.425033	0.267233	0.41129	0.0517241	0.481311	0.14372	0.237598	0.170849	0.565845	0.132357	0.225716	0.128205	0.250771	0.149699	0.265687	0.0481685	0.0309935	0.0316675
NC_036866.1	39305000	0.450124	0.43692	0.141113	0.0670999	0.0771878	0.0811859	0.439193	0.563665	0.319185	0.336968	0.362869	0.618417	0.330973	0.39785	0.455136	0.0928122	0.135695	0.159956	0.0429304	0.0868396	0.0726148
NC_036866.1	39355000	0.275703	0.240895	0.119479	0.278876	0.155716	0.106668	0.109716	0.348148	0.348153	0.203502	0.14698	0.500597	0.339683	0.135863	0.119499	0.466749	0.347925	0.206013	0.113756	0.302328	0.103261
NC_036866.1	39365000	0.111554	0.348921	0.042851	0.0837242	0.0307903	0.351446	0.252466	0.0838016	0.121295	0.108257	0.240229	0.3494	0.544384	0.385868	0.0438489	0.0387004	0.0278611	0.323285	0.0504288	0.513124	0.355591
NC_036866.1	39695000	0.55719	0.640009	0.133189	0.0612653	0.0998647	0.463034	0.120785	0.684211	0.397925	0.332034	0.124552	0.827957	0.471653	0.346037	0.0586535	0.133208	0.232	0.630769	0.0451927	0.305974	0.18814
NC_036866.1	40025000	0.332863	0.240736	0.0728031	0.267743	0.13416	0.142607	0.125	0.391171	0.699876	0.157156	0.281783	0.391515	0.772605	0.0813489	0.221541	0.128259	0.221569	0.17978	0.564216	0.391627	0.125709
NC_036866.1	40085000	0.232369	0.286072	0.14375	0.193823	0.0785778	0.143567	0.361706	0.246466	0.374273	0.207085	0.247117	0.502302	0.55356	0.152767	0.189701	0.123067	0.171903	0.218473	0.241026	0.287209	0.0668908
NC_036866.1	40675000	0.12218	0.149759	0.706974	0.908513	0.165628	0.0526131	0.169585	0.472459	0.626861	0.141446	0.105571	0.378632	0.555556	0.0499961	0.0794143	0.060241	0.29705	0.517564	0.471534	0.709091	0.0565771
NC_036866.1	40875000	0.30576	0.425205	0.313148	0.107481	0.0968106	0.0583981	0.519176	0.417094	0.315608	0.310101	0.305451	0.068237	0.523594	0.208078	0.285937	0.35811	0.124397	0.179867	0.15898	0.118918	0.0200797
NC_036866.1	40925000	0.265661	0.243787	0.251449	0.334245	0.247111	0.421353	0.202223	0.19233	0.558802	0.155934	0.243749	0.0842274	0.524555	0.0451111	0.0880401	0.435518	0.0743917	0.0646147	0.518818	0.652544	0.0631267
NC_036866.1	41225000	0.252891	0.135918	0.287803	0.2504	0.266999	0.0510852	0.158541	0.513911	0.41429	0.198757	0.198997	0.597766	0.479	0.27383	0.0866685	0.103674	0.737611	0.302791	0.663061	0.222892	0.220608
NC_036866.1	41335000	0.214343	0.137685	0.734003	0.620388	0.0523939	0.0812914	0.353397	0.82195	0.714812	0.275022	0.315535	0.603221	0.531899	0.138222	0.122823	0.0193527	0.691436	0.596132	0.588805	0.506718	0.0191037
NC_036866.1	41345000	0.173278	0.187877	0.255256	0.203347	0.0400833	0.0303403	0.362378	0.161676	0.127565	0.130927	0.157962	0.662127	0.588536	0.235547	0.189338	0.0261127	0.189723	0.220723	0.140667	0.175031	0.00950689
NC_036866.1	41455000	0.148824	0.130655	0.338602	0.0744692	0.143737	0.357955	0.315282	0.183155	0.165685	0.29262	0.483251	0.666667	0.0899898	0.0410686	0.134185	0.424242	0.630769	0.9232	0.0631654	0.208803	0.0812044
NC_036866.1	41575000	0.134619	0.351265	0.147644	0.146255	0.194031	0.0619906	0.236598	0.184827	0.183544	0.148003	0.114355	0.579488	0.579488	0.142691	0.219633	0	0.329949	0.172504	0.329949	0.172504	0.070461
NC_036866.1	41615000	0.31956	0.49569	0.167174	0.166166	0.218771	0.237289	0.600511	0.501369	0.499937	0.156053	0.379459	0.563232	0.563141	0.498508	0.144266	0	0.436813	0.287658	0.436813	0.287658	0.231464
NC_036866.1	41665000	0.12375	0.271142	0.458201	0.309009	0.0416743	0.0838376	0.241912	0.448276	0.330041	0.130369	0.124373	1	0.827592	0.352941	0.121951	0.05	0.341714	0.657143	0.207972	0.496977	0.0993915
NC_036866.1	42095000	0.304851	0.175373	0.179622	0.298758	0.0537777	0.161715	0.261604	0.497655	0.200852	0.242065	0.511963	0.418175	0.1076	0.164553	0.405218	0.500416	0.227063	0.0205985	0.236487	0.516023	0.202596
NC_036866.1	42105000	0.0985101	0.27793	0.0418104	0.142866	0.120266	0.247402	0.359096	0.0829683	0.0344136	0.041306	0.330112	0.29895	0.500238	0.480624	0.189133	0.0735032	0.0883208	0.263852	0	0.324336	0.296183
NC_036866.1	42205000	0.151994	0.0473542	0.218577	0.235821	0.0424479	0.310762	0.191371	0.276513	0.285194	0.174077	0.191347	0.165857	0.183615	0.0499436	0.305865	0.0103093	0.114382	0.513877	0.125393	0.531387	0.320811
NC_036866.1	42225000	0.164644	0.240708	0.390877	0.102282	0.0497339	0.233357	0.14995	0.183673	0.0858289	0.116215	0.408654	0.141762	0.104137	0.157865	0.706434	0.156013	0.265882	0.825455	0.0466453	0.428702	0.293779
NC_036866.1	42305000	0.12918	0.278875	0.0780021	0.0504086	0.0712008	0.471017	0.273797	0.136505	0.106216	0.114305	0.29897	0.369128	0.26784	0.172076	0.482653	0.0369742	0.121713	0.519653	0.0693465	0.407374	0.244997
NC_036866.1	44685000	0.116799	0.0280009	0.0586	0.047024	0.0305088	0.412785	0.126222	0.105621	0.0952468	0.101865	0.298963	0.101002	0.0809725	0.0389623	0.351626	0.00409086	0.0536603	0.501692	0.0368191	0.444071	0.326549
NC_036866.1	45055000	0.150743	0.235551	0.124217	0.0637988	0.0943019	0.134058	0.252204	0.150851	0.0824977	0.133556	0.188088	0.515152	0.281143	0.08834	0.0446381	0.0938164	0.252548	0.284131	0.0888058	0.142569	0.0217198
NC_036866.1	45305000	0.149487	0.0632366	0.614464	0.10325	0.0532608	0.263204	0.214087	0.294936	0.207977	0.113565	0.139697	0.909017	0.089303	0.135391	0.460886	0.824068	0.406938	0.220709	0.150791	0.461218	0.119286
NC_036866.1	45345000	0.178748	0.401828	0.211915	0.0783018	0.0586614	0.0648286	0.302128	0.347082	0.157256	0.168088	0.18145	0.949726	0.600137	0.555556	0.601581	0.109589	0.16088	0.138243	0.0326269	0.028178	0.00459526
NC_036866.1	46365000	0.201849	0.514678	0.131716	0.065556	0.0615162	0.100707	0.563856	0.239698	0.187739	0.20885	0.203616	0.688048	0.549863	0.5703	0.607668	0.0303651	0.179678	0.313532	0.0844487	0.151098	0.0326622
NC_036866.1	46535000	0.283487	0.0480632	0.467613	0.165922	0.0675265	0.114551	0.214996	0.658306	0.399226	0.332608	0.343801	0.568127	0.243156	0.124453	0.159724	0.121934	0.289319	0.265611	0.0583876	0.0750702	0.0427273
NC_036866.1	46775000	0.163468	0.494717	0.108904	0.0423732	0.0827618	0.0994335	0.319566	0.203498	0.117317	0.105636	0.219914	0.65087	0.437234	0.300181	0.651584	0.0667293	0.183829	0.0210579	0.0575117	0.0886405	0.162331
NC_036866.1	46865000	0.125592	0.0214067	0.0958473	0.525358	0.0518292	0.0680064	0.143712	0.0803638	0.295134	0.0996342	0.143712	0.125254	0.561188	0.0729501	0	0.263097	0.0315587	0.125254	0.364715	0.561188	0.0729501
NC_036866.1	46915000	0.2656	0.0503537	0.668401	0.231962	0.157732	0.124799	0.216898	0.257535	0.117331	0.1368	0.155199	0.53806	0.150636	0.0888377	0.0699055	0.210399	0.320421	0.404247	0.0329006	0.0643059	0.016746
NC_036866.1	46995000	0.163459	0.663182	0.0353222	0.108943	0.0846305	0.41485	0.270566	0.142642	0.181267	0.193751	0.177556	0.605202	0.75976	0.751613	0.0786412	0.0405845	0.0538308	0.36189	0	0.5008	0.486111
NC_036866.1	47065000	0.147358	0.357517	0.14058	0.275897	0.318818	0.110259	0.509091	0.0941558	0.392839	0.453774	0.260579	0.670846	0.0603927	0.026738	0.142857	0.525238	0.600261	0.323827	0.029032	0.0851546	0.0924345
NC_036866.1	47085000	0.179642	0.0500655	0.0752419	0.1656	0.161521	0.287301	0.193857	0.143456	0.259141	0.194856	0.270085	0.117175	0.231064	0.117523	0.238304	0.104592	0.185909	0.334158	0.365421	0.530073	0.0809581
NC_036866.1	47515000	0.14616	0.46927	0.166292	0.120434	0.107393	0.223863	0.534252	0.229167	0.0645082	0.20717	0.318528	0.170629	0.557161	0.234979	0.180245	0.170636	0.0419074	0.0618047	0.143906	0.28	0.0429284
NC_036866.1	47575000	0.148632	0.172315	0.0628197	0.421722	0.199293	0.181235	0.139146	0.104995	0.25914	0.117972	0.115089	0.18274	0.268054	0.133978	0.171564	0.411508	0.117158	0.0871968	0.469083	0.511235	0.026393
NC_036866.1	48025000	0.36308	0.183916	0.137466	0.140941	0.0282199	0.611905	0.176324	0.377645	0.167127	0.352498	0.449913	0.286446	0.0952738	0.208333	0.412473	0.1337	0.127273	0.677911	0.135472	0.501566	0.586264
NC_036866.1	48525000	0.17147	0.611111	0	0	0.0548148	0.190476	0.283697	0.170376	0.170076	0.135678	0.144885	0.644444	0.644444	0.457778	0.215276	0	0.0926222	0.222857	0.0926222	0.222857	0.112982
NC_036867.1	385000	0	0.485294	0	0.0180826	0.0133333	0	0.607843	0	0.179293	0.210667	0	0.529412	0.498133	0.482336	0.51491	0.0187438	0.0528	0	0.025024	0.0296346	0.0164706
NC_036867.1	625000	0.666328	0.0250913	0.574589	0.599643	0.587635	0.132246	0.739772	0.173861	0	0	0.459596	0.656509	0.687726	0.675062	0.136327	0.0093056	0.0238673	0.325543	0	0.351515	0.326222
NC_036867.1	795000	0.28261	0.0183231	0.553174	0.919609	0.176968	0.0794997	0.308431	0.328925	0.606791	0.182225	0.176884	0.595021	0.975366	0.203626	0.0941138	0.195657	0.194805	0.433654	0.460443	0.763455	0.087797
NC_036867.1	845000	0.352196	0.0411424	0.907464	0.907464	0.249904	0.169682	0.288639	0.279792	0.2842	0.111836	0.143081	0.807808	0.807808	0.174571	0.10685	0	0.379692	0.481081	0.380028	0.481081	0.0191795
NC_036867.1	1405000	0.212025	0.16611	0.176078	0.0492879	0.215034	0.700254	0.13366	0.0860728	0.138735	0.106668	0.3079	0.0575511	0.13721	0.043804	0.328266	0.0784187	0.0243515	0.283714	0.137852	0.560995	0.226916
NC_036867.1	1785000	0	0.428342	0.0259685	0.0593072	0.0222222	0.796659	0.56229	0.176245	0.202899	0.212308	0.835897	0.442832	0.341805	0.399544	0.166016	0.0289128	0.0331088	0.764262	0.0309785	0.653747	0.737289
NC_036867.1	1795000	0.611642	0.960679	0.0414442	0.618203	0.137206	0.862284	0.141714	0.512848	0.0823946	0.339566	0.108912	0.839267	0.135154	0.5625	0.0377404	0.497685	0.0932688	0.742693	0.284663	0.0697662	0.471138
NC_036867.1	2275000	0.424128	0.0311355	0.0412474	0.108994	0.377046	0.496759	0.449596	0.419655	0.300972	0.228029	0.223263	0.0292208	0.149925	0.411765	0.533333	0.0988162	0.391084	0.506078	0.162256	0.248947	0.0146768
NC_036867.1	2285000	0.36605	0.0526237	0.0936664	0.0402999	0.305712	0.456634	0.469388	0.441146	0.333892	0.110405	0.115335	0.0128558	0.0628594	0.4375	0.6	0.035095	0.425174	0.57977	0.294814	0.437963	0.0266428
NC_036867.1	2455000	0	1	0.0117655	0.00952381	0	0.392061	1	0.176111	0.176257	0	0.513649	0.966463	0.982101	1	0.67605	0.00643076	0.0257921	0.373048	0.0252874	0.400243	0.395431
NC_036867.1	2505000	0.122462	0.677978	0.316122	0.0664	0.191165	0.332353	0.599934	0.23486	0.0879481	0.201715	0.261542	0.746696	0.59304	0.750032	0.65245	0.144557	0.112573	0.206662	0.114152	0.189946	0.29907
NC_036867.1	3145000	0.322184	0.516113	0.170806	0.192626	0.183381	0.452485	0.213926	0.253293	0.130403	0.305489	0.286652	0.584845	0.259912	0.607102	0.268199	0.119206	0.0460658	0.472801	0.153374	0.244893	0.474781
NC_036867.1	3175000	0.271577	0.830714	0.0551343	0.143401	0.0348112	0.345473	0.312444	0.29161	0.099975	0.28957	0.124358	0.876715	0.436417	0.862069	0.212121	0.160983	0.0307056	0.401566	0.160685	0.0963361	0.361024
NC_036867.1	3185000	0.265711	0.841473	0.471491	0.26156	0.461379	0.708736	0.498782	0.419889	0.182162	0.419749	0.201904	0.741313	0.241772	0.709431	0.587166	0.247807	0.0316835	0.608032	0.248021	0.205875	0.5633
NC_036867.1	3325000	0.753425	0.963992	0.0701754	0.122996	0	0.6875	0.0859138	0.568538	0.474754	0.754729	0.12393	0.736445	0.616674	0.965775	0.084697	0.0145636	0.0743726	0.485673	0.127849	0.380304	0.6875
NC_036867.1	3745000	0	0	0.600805	0.309701	0.134384	0	0	0.666667	0.422222	0.307507	0	0.603901	0.315054	0.138373	0	0.0839638	0.280735	0.611163	0.0796998	0.327611	0.154169
NC_036867.1	3825000	0	0.692982	0	0	0	0.125	0.766082	0	0	0	0.3	0.719298	0.719298	0.707602	0.373132	0	0	0.16	0	0.16	0.125
NC_036867.1	4005000	0.467863	0.586748	0.108438	0.106945	0.0435618	0.0806014	0.129062	0.522936	0.522936	0.497622	0.527392	0.694444	0.694444	0.642106	0.682494	0	0.0503226	0	0.0503226	0	0.0107527
NC_036867.1	4665000	0.295754	0.0857315	0.492644	0.071789	0.125614	0.215608	0	0.753592	0.318974	0.425784	0.51483	0.706681	0.189017	0.283901	0.393537	0.274451	0.183887	0.112715	0.043106	0.0973488	0.0228016
NC_036867.1	4825000	0.142152	0.186375	0.382075	0.0911883	0.0380877	0.232373	0.268019	0.478071	0.194717	0.113643	0.371269	0.601121	0.275993	0.210939	0.38605	0.171566	0.427143	0.0813971	0.108329	0.108902	0.263366
NC_036867.1	5215000	0.190409	0.143169	0.292056	0.0422611	0.0868734	0.0868734	0.273788	0.162813	0.173298	0.162199	0.163928	0.57877	0.155509	0.315789	0.315789	0.245971	0.118478	0.119011	0.0801804	0.0801804	0
NC_036867.1	5225000	0	1	0.0576923	0	0	0.0857143	1	0.216864	0	0	0.268571	0.805529	1	1	0.72814	0.0576923	0.0676638	0.0316179	0	0.122286	0.0878323
NC_036867.1	5235000	0.892451	0.923422	0.0675542	0.0400422	0.208789	0.664252	0.84507	0.899591	0.783836	0.700997	0.368801	0.943523	0.721558	0.411765	0.290323	0.0322619	0.270861	0.694751	0.168532	0.559167	0.355916
NC_036867.1	5265000	0.843712	0.798437	0.53146	0.0959471	0.384727	0.647899	0	0.245936	0.583622	0.333333	0.264865	0.112909	0.510167	0.166667	0.0810811	0.253004	0.0515075	0.115234	0.171866	0.416487	0.135664
NC_036867.1	5275000	0.542485	0.6205	0.0633967	0.13943	0.257423	0.197077	0.348983	0.601804	0.721148	0.199818	0.637085	0.746573	0.940523	0.311395	0.826577	0.0370921	0.341568	0.220596	0.462226	0.310975	0.327572
NC_036867.1	5335000	0.124473	0.732848	0.163966	0.0587306	0.0462792	0.0573464	0.662703	0.132389	0.0965763	0.119554	0.1261	1	0.809722	0.596701	0.834217	0.0606268	0.188544	0.109376	0.0733826	0.0471592	0.065237
NC_036867.1	5355000	0.345008	0.453432	0.0678124	0.0810302	0.210118	0.427843	0.397037	0.349724	0.218078	0.30922	0.311508	0.577085	0.358477	0.202617	0.428145	0.0800428	0.269418	0.493467	0.195495	0.358443	0.138238
NC_036867.1	5425000	0.117483	0.521748	0.492348	0.0919023	0.145597	0.331683	0.469776	0.413434	0.117045	0.187326	0.315601	0.0336529	0.741572	0.188932	0.0740741	0.670499	0.169385	0.0666168	0.294423	0.519379	0.0516177
NC_036867.1	5475000	0.192356	0.438123	0.0531487	0.157267	0.148917	0.13923	0.416687	0.206879	0.0880174	0.163533	0.139785	0.442879	0.581699	0.172374	0.229272	0.143855	0.170677	0.166737	0.201748	0.177143	0.00650427
NC_036867.1	5695000	0.193548	0.469697	0.705882	0.0728927	0	0	0.214386	0.311379	0.107973	0.197049	0.196264	0.118862	0.313533	0.494949	0.494949	0.484524	0.705882	0.705882	0.0835355	0.0826396	0
NC_036867.1	5705000	0.260898	0.344033	0.722163	0.076011	0	0	0.142049	0.246287	0.15189	0.270284	0.270625	0.199242	0.225612	0.381388	0.381613	0.510883	0.72568	0.725784	0.0876578	0.0878916	0
NC_036867.1	5725000	0.648878	0.794745	0.702401	0.0363406	0.155838	0.121604	0.1273	0.0901505	0.54887	0.353222	0.408938	0.0702008	0.685919	0.405372	0.476372	0.578545	0.335966	0.397656	0.0997459	0.0747327	0.0128204
NC_036867.1	6085000	0.329836	0.371501	0.066747	0.117742	0.184888	0.338033	0.0859511	0.401392	0.153891	0.19068	0.117007	0.524134	0.227022	0.0884395	0.0304487	0.165242	0.274032	0.454907	0.122145	0.182425	0.0520343
NC_036867.1	6405000	0.0992201	0.705844	0.102327	0.250112	0.0363662	0.160951	0.535687	0.102473	0.183682	0.101236	0.155168	0.79085	0.224191	0.594931	0.30719	0.298917	0.0943396	0.238621	0.173967	0.0392053	0.084408
NC_036867.1	7085000	0.339494	1	0.0574713	0	0.219179	0.111111	0.581491	0.317468	0.339494	0.230907	0.327436	0.807916	1	0.328178	0.666667	0.0574713	0.167491	0.051205	0.250412	0.146667	0.102066
NC_036867.1	7445000	0.362132	0.0863121	0.393929	0.103519	0.227981	0.332482	0.232905	0.859235	0.508765	0.705793	0.0379429	0.66415	0.284668	0.472245	0.1793	0.149127	0.0821402	0.959473	0.0712464	0.534776	0.76
NC_036867.1	7465000	0.180964	0.0460113	0.474396	0.517767	0.0920624	0.100257	0.143169	0.54221	0.575501	0.104378	0.126906	0.665827	0.709922	0.094316	0.0911681	0.00483987	0.528568	0.699209	0.566041	0.744482	0.0972687
NC_036867.1	7495000	0.436996	0.29268	0.10443	0.231094	0.0967266	0.325511	0.890258	0.231541	0.139443	0.626175	0.890121	0.522652	0.736965	0.12037	0	0.0401117	0.249798	0.522057	0.432525	0.736635	0.119269
NC_036867.1	7585000	0.102557	0.797832	0.100369	0.119429	0.481073	0.863969	0.351384	0.0924023	0.0938067	0.299928	0.3853	0.482811	0.34222	0.279042	0.0701864	0.0243968	0.373928	0.543607	0.285226	0.389766	0.286006
NC_036867.1	7635000	0.339503	0.0885616	0.282354	0.157984	0.144289	0.2036	0.250275	0.695201	0.523066	0.172695	0.0518423	0.517314	0.32608	0.0571361	0.114072	0.0442737	0.574612	0.666351	0.369176	0.456705	0.032477
NC_036867.1	7755000	0.194123	0.0300184	0.566392	0.489763	0.84141	0.0371616	0.216968	0.256759	0.227057	0.378809	0.180601	0.64871	0.570269	0.928571	0.0666667	0.00577434	0.0923588	0.454797	0.126084	0.384	0.708003
NC_036867.1	7775000	0.220456	0.0163462	0.52902	0.06129	0.679249	0.0238095	0.247751	0.185636	0.135873	0.282581	0.217086	0.57954	0.0835355	0.733333	0.0163462	0.360717	0.0490477	0.526168	0.521462	0.0524128	0.676431
NC_036867.1	7965000	0.122752	0.220451	0.222845	0.22355	0.0728357	0.248082	0.264618	0.215556	0.215556	0.116099	0.309922	0.533453	0.533453	0.124796	0.420057	0	0.322113	0.328	0.322113	0.328	0.301539
NC_036867.1	8125000	0.667532	0.568139	0.0450649	0.422035	0.590279	0.594782	0	0.576271	0.217219	0	0	0.497044	0.0722341	0	0	0.32063	0.498971	0.504477	0.0757888	0.0859449	0
NC_036867.1	8195000	0.547429	0.200586	0.211847	0.11067	0.303802	0.195464	0.362041	0.73043	0.607852	0.345447	0.735426	0.53645	0.355373	0.167852	0.524592	0.137646	0.554673	0.0340838	0.400721	0.156337	0.541172
NC_036867.1	8775000	0.267066	0.0388891	0.102103	0.133367	0.137504	0.495648	0.223679	0.118211	0.438272	0.120356	0.167204	0.0816256	0.218364	0.0886207	0.420165	0.25072	0.0349736	0.274899	0.353049	0.801058	0.20132
NC_036867.1	8805000	0.167112	0.479446	0.106596	0.117221	0.0950883	0.34819	0.34927	0.140054	0.0846654	0.163734	0.234676	0.625731	0.291659	0.614228	0.0552397	0.137255	0	0.451429	0.160288	0.155955	0.43734
NC_036867.1	8865000	0.496042	0.392361	0	0.156122	0.125	0.555556	0.155481	0.494504	0.223796	0.275707	0.115371	0.444444	0.145315	0.152637	0.0787464	0.153546	0.16	0.573333	0.0331923	0.231554	0.246921
NC_036867.1	8875000	0.7975	0.423232	0	0.227718	0.193724	0.588235	0.284737	0.796668	0.377862	0.424401	0.166419	0.470501	0.103318	0.102545	0.07693	0.224542	0.225263	0.604706	0.0258535	0.170064	0.17824
NC_036867.1	9485000	0.580574	0.20897	0.140792	0.0451068	0.0937921	0.426195	0.279316	0.704011	0.561783	0.374339	0.16147	0.392961	0.257912	0.0958318	0.101276	0.0633416	0.24459	0.616	0.103643	0.426223	0.1675
NC_036867.1	11195000	0.217466	0.0925298	0.28249	0.0536939	0.0479503	0.0836187	0.397127	0.114815	0.143542	0.17866	0.150953	0.517472	0.157412	0.141609	0.229675	0.0914438	0.101807	0.0725614	0.0315664	0.0406822	0.0118173
NC_036867.1	11275000	0	0.106743	0	0	0	0.538462	0.319423	0	0	0	0.630769	0.168459	0.168459	0.136518	0.366498	0	0	0.556923	0	0.556923	0.538462
NC_036867.1	11425000	0.368712	0.090868	0.106675	0.221692	0.220788	0.175954	0.458689	0.241214	0.651163	0	0.22963	0.118012	0.488551	0.326278	0.218853	0.362623	0.102413	0.0569849	0.584114	0.521089	0.037037
NC_036867.1	11545000	0.260458	0.232411	0.212461	0.0830932	0.0404357	0.0769741	0.114184	0.538231	0.346857	0.306913	0.148973	0.648787	0.41442	0.320636	0.0986971	0.0550027	0.12095	0.367477	0.0362823	0.179459	0.0995003
NC_036867.1	11815000	0.154631	0.167233	0.0855827	0.358617	0.0864479	0.225339	0.21602	0.0831358	0.384709	0.219807	0.335487	0.217972	0.825579	0.304692	0.518393	0.380889	0.149218	0.283644	0.209306	0.246119	0.0570265
NC_036867.1	11835000	0.208942	0.18605	0.0780956	0.299194	0.115105	0.13593	0.372734	0.131035	0.126638	0.239542	0.297259	0.17486	0.648395	0.0972813	0.33086	0.229619	0.0872378	0.20062	0.355463	0.344874	0.14114
NC_036867.1	12065000	0.117238	0.37731	0.25019	0.800731	0.282526	0.0784855	0.309306	0.206726	0.522675	0.246382	0.0920581	0.0780318	0.226682	0.0469472	0.367205	0.263128	0.0302071	0.24685	0.245285	0.696109	0.265196
NC_036867.1	12205000	0.427645	0.671355	0.691427	0.322232	0.67703	0.0659947	0.136215	0.129514	0.094105	0.136405	0.540432	0.0084801	0.169823	0.00729927	0.862414	0.159943	0.0299888	0.860364	0.164336	0.452936	0.850506
NC_036867.1	12375000	0.410023	0.95034	0.103717	0.103717	0.113414	0.0702369	0.149273	0.432099	0.432099	0.260128	0.300978	1	1	0.6	0.703704	0	0.177143	0.131429	0.177143	0.131429	0.0115971
NC_036867.1	12895000	0.255901	0.196209	0.334778	0.335769	0.198127	0.337061	0.533579	0.0773408	0.0773408	0.14106	0.682013	0.651422	0.651422	0.48014	0.248061	0	0.110441	0.894406	0.110441	0.894406	0.708529
NC_036867.1	13625000	0.566419	0.0858248	0.169063	0.0890152	0.0676754	0.602343	0.466313	0.342672	0.545069	0.531073	0.329226	0.0952636	0.0992761	0.0697261	0.457287	0.117886	0.133941	0.23046	0.0318126	0.607966	0.57783
NC_036867.1	13875000	0.122222	0.0977645	0.119037	0.297936	0.0368409	0.0403004	0.157054	0.168124	0.316928	0.122628	0.124444	0.329687	0.58096	0.166217	0.149679	0.0658358	0.0639698	0.0839525	0.207215	0.23519	0.00970427
NC_036867.1	14755000	0.149428	0.328846	0.265189	0.0486542	0.0774272	0.0541642	0.245359	0.358025	0.127446	0.10866	0.176102	0.866667	0.402258	0.168181	0.486085	0.168039	0.432727	0.170909	0.0988834	0.0335676	0.123921
NC_036867.1	15265000	0.0788731	0.232204	0.136796	0.136484	0.0518532	0.968323	0.369822	0.24148	0.18121	0.179954	0.894424	0.0790625	0.250853	0.134038	0.490768	0.147681	0.0492833	0.585409	0.131083	0.746844	0.776925
NC_036867.1	15285000	0.321189	0.483851	0.311919	0.0902378	0.178909	0.282536	0.166138	0.174533	0.390553	0.161691	0.168852	0.37129	0.605484	0.264401	0.339378	0.418401	0.0509574	0.043172	0.292191	0.426675	0.0327006
NC_036867.1	15295000	0.393469	0.524298	0.532931	0.051269	0.154476	0.337671	0.166019	0.236268	0.395003	0.265778	0.202923	0.176799	0.575221	0.266379	0.118739	0.541675	0.188047	0.0560912	0.186072	0.372083	0.0689287
NC_036867.1	15575000	0.318535	0.0904202	0.409902	0.0537706	0.0754333	0.161479	0.265092	0.732143	0.315068	0.403636	0	0.653869	0.163276	0.233097	0.0901137	0.259724	0.191468	0.683237	0.0341265	0.189202	0.262493
NC_036867.1	15645000	0.636324	0.233267	0.117811	0.0672613	0.102385	0.380358	0.322747	0.786199	0.649239	0.44976	0.246996	0.429335	0.288524	0.114829	0.124292	0.0378381	0.198424	0.538359	0.105268	0.410904	0.176518
NC_036867.1	15755000	0.181379	0.101065	0.709793	0.64114	0.249732	0.0500649	0.325296	0.853478	0.790346	0.44326	0.192839	0.506724	0.438297	0.105031	0.0830158	0.0238521	0.250457	0.626137	0.189854	0.555337	0.170298
NC_036867.1	16355000	0.266309	0.529002	0.133634	0.0393346	0.0910526	0.0974437	0.71575	0.339623	0.213712	0	0	0.276387	0.510398	0.644687	0.644973	0.0811531	0.214603	0.220126	0.0648555	0.0714308	0
NC_036867.1	18575000	0.21351	0.576764	0.142102	0.0441094	0.0496919	0.242809	0.628815	0.227774	0.202663	0.23837	0.389672	0.657374	0.518345	0.416296	0.142229	0.112077	0.160796	0.352296	0.0374194	0.194855	0.11209
NC_036867.1	18775000	0.113797	0.604765	0.0438349	0.537887	0.0793109	0.095293	0.577031	0.0865707	0.493123	0.110331	0.168353	0.549869	0.0640658	0.804125	0.324498	0.449075	0.0813046	0.0752863	0.715491	0.270531	0.190785
NC_036867.1	20415000	0.408911	0.0645535	0.138106	0.0893724	0.11834	0.506562	0.291465	0.601732	0.528728	0.201553	0.111986	0.274542	0.208061	0.0487968	0.326599	0.0106564	0.31193	0.766348	0.240198	0.677126	0.198477
NC_036867.1	21135000	0.153711	0.0766446	0.0637487	0.501299	0.0726167	0.275277	0.126989	0.087118	0.607843	0.102782	0.154138	0.0665907	0.762963	0.0362714	0.154064	0.590909	0.0294437	0.159032	0.690323	1	0.109362
NC_036867.1	22155000	0.214249	0.0247989	0.40817	0.10985	0.0409072	0.0653543	0.250868	0.139022	0.092726	0.161174	0.276896	0.465166	0.152915	0.0568971	0.0562624	0.137295	0.297511	0.515856	0.0576502	0.181138	0.0674418
NC_036867.1	23015000	0.303157	0.461477	0.0562034	0.0613854	0.0365604	0.23201	0.411839	0.237785	0.297654	0.274403	0.243104	0.347091	0.579532	0.370448	0.0945655	0.0571627	0.0242643	0.139074	0.074675	0.311992	0.142606
NC_036867.1	23335000	0.196734	0.443335	0.196426	0.201424	0.0385601	0.176216	0.658034	0.114429	0.117672	0.190373	0.129176	0.853775	0.864951	0.501418	0.859865	0.016116	0.162797	0.0303752	0.167563	0	0.142546
NC_036867.1	23455000	0.257724	0.593232	0.112653	0.111141	0.0860517	0.0919104	0.73064	0	0	0	0	0.676768	0.676768	0.665314	0.671862	0	0	0	0	0	0
NC_036867.1	23515000	0.119511	0.3536	0.402726	0.384678	0.208006	0.0675053	0.335616	0.328767	0.315937	0.217248	0.137499	0	0.0155346	0.0666667	0.540984	0.00507463	0.104	0.559344	0.0882907	0.540998	0.343439
NC_036867.1	23535000	0.279654	0.0187355	0.618045	0.802167	0.359687	0.0665227	0.287389	0.820513	0.975851	0.612903	0.21194	0.667984	0.851861	0.405223	0.0647763	0.0512746	0.083998	0.73335	0.20468	0.917397	0.467206
NC_036867.1	23545000	0.377017	0.546454	0.1965	0.414193	0.131971	0.352078	0.574136	0.192416	0.219538	0.234436	0.483749	0.51216	0.559356	0.584947	0.657138	0.146935	0.0910045	0.403803	0.329767	0.476351	0.429462
NC_036867.1	23565000	0.168158	0.512662	0.121286	0.121383	0.0915064	0.103092	0.658473	0.0129881	0.0142857	0.0213374	0.0323423	0.656014	0.656092	0.64392	0.648233	0	0	0	0	0	0
NC_036867.1	23665000	0.12958	0.0561229	0.0601724	0.411776	0.0465384	0.205933	0.19556	0.127225	0.265786	0.111556	0.276645	0.0589425	0.595657	0.112323	0.130763	0.461508	0.0672234	0.112866	0.285471	0.773318	0.230769
NC_036867.1	23885000	0.275267	0.148075	0.114602	0.112915	0.046844	0.505609	0.044487	0.156408	0.123115	0.207521	0.800748	0.0567535	0.0523281	0.0699083	0.866667	0.0279038	0.0650014	0.657363	0.0544943	0.735493	0.535738
NC_036867.1	23895000	0.147289	0.520935	0.0782658	0.0571899	0.0577671	0.0535158	0.608899	0.0595717	0.0929865	0.161643	0.0784714	0.671643	0.587528	0.408452	0.65696	0.00794506	0.0788878	0.0311847	0.0646802	0.0250519	0.0468859
NC_036867.1	24435000	0.242701	0.465168	0.0462233	0.133122	0.203734	0.507049	0.24876	0.235633	0.333333	0.103344	0.173176	0.510183	0.627845	0.164554	0.0857966	0.0484296	0.228334	0.525246	0.36	0.68	0.0991724
NC_036867.1	25235000	0.166704	0.0232872	0.657671	0.682132	0.380213	0.099217	0.130273	0.514682	0.538462	0.294231	0.115283	0.762283	0.793282	0.426203	0.0924865	0.0170732	0.142076	0.475948	0.166792	0.504516	0.181562
NC_036867.1	25905000	0.259864	0.377287	0.111837	0.111837	0.0894292	0.520192	0.59596	0	0	0.319149	0.690323	0.515152	0.515152	0.172648	0.0629046	0	0.182979	0.628387	0.182979	0.628387	0.252017
NC_036867.1	27185000	0.152219	0.386445	0.391776	0.562649	0.121621	0.0621629	0.401649	0.412147	0.498976	0.237919	0.154329	0.107522	0.116124	0.102846	0.436831	0.0380229	0.118869	0.408875	0.19925	0.584231	0.130976
NC_036867.1	28365000	0.168457	0.466048	0.0864536	0.145037	0.0281667	0.158522	0.636006	0.0953806	0.08198	0.158869	0.133028	0.67176	0.781921	0.424544	0.839281	0.0261114	0.0776866	0.0518874	0.136174	0.0644896	0.14726
NC_036867.1	29615000	0.135014	0.071297	0.285083	0.300489	0.118032	0.140384	0.187955	0.258969	0.266726	0.180832	0.206474	0.456442	0.470471	0.0504455	0.0719573	0.0157415	0.464134	0.548544	0.477071	0.564798	0.0493994
NC_036867.1	29785000	0.202652	0.271224	0.167993	0.168488	0.211904	0.0866719	0.212939	0.225806	0.227433	0.278684	0.147295	0.564626	0.564626	0.140722	0.351432	0	0.431029	0.104	0.431029	0.104	0.300975
NC_036867.1	29825000	0.27068	0.242644	0.184397	0.180087	0.0662134	0.0864954	0.296717	0.483509	0.47773	0.33291	0.259899	0.532841	0.529093	0.368074	0.1886	0.00706245	0.108155	0.255787	0.106072	0.252935	0.123903
NC_036867.1	29995000	0.377665	0.457183	0.0805394	0.142018	0.315479	0.292527	0.170819	0.315488	0.509683	0.202801	0.142111	0.346928	0.659302	0.382348	0.173191	0.0941088	0.289902	0.242534	0.603443	0.515648	0.0655663
NC_036867.1	30465000	0.259874	0.0281708	0.573076	0.768852	0.08664	0.0830397	0.299663	0.717065	0.884528	0	0.308637	0.58549	0.778498	0.126895	0.0942938	0.0443647	0.665502	0.332888	0.86346	0.503046	0.135796
NC_036867.1	30575000	0.211173	0.187388	0.321384	0.177278	0.0566755	0.317185	0.490437	0.561687	0.415009	0.274271	0.300095	0.143184	0.0976537	0.154477	0.589771	0.0736842	0.238621	0.704814	0.0855978	0.582053	0.436053
NC_036867.1	31285000	0.140456	0.546655	0.0620706	0.115856	0.0331581	0.194866	0.333071	0.146501	0.175	0.111157	0.136271	0.627427	0.688889	0.448976	0.161656	0.0181393	0.068104	0.254607	0.111642	0.306667	0.111722
NC_036867.1	32105000	0.114927	0.0876991	0.094686	0.33024	0.177463	0.0871935	0.169238	0.166639	0.25621	0.22554	0.152509	0.149287	0.52312	0.292669	0.0188679	0.208078	0.0929345	0.137915	0.0835584	0.470887	0.261315
NC_036867.1	32115000	0.162313	0.382766	0.0562166	0.0701462	0.0284173	0.341698	0.576863	0.162142	0.0863876	0.153589	0.517662	0.303327	0.539079	0.358447	0.0362558	0.0599733	0.0345098	0.240598	0.0566514	0.468005	0.289565
NC_036867.1	32455000	0.211493	0.020435	0.415574	0.701439	0.0993529	0.151936	0.21627	0.266882	0.537587	0.149084	0.206163	0.440441	0.73225	0.099099	0.165703	0.131812	0.480829	0.112216	0.824854	0.275425	0.197594
NC_036867.1	32735000	0.111047	0.188719	0.105274	0.0314318	0.0481079	0.97833	0.204183	0.153961	0.110039	0.139226	0.554244	0.164157	0.248845	0.204874	0.440978	0.0986786	0.0567925	0.639854	0.0699889	0.958021	0.867687
NC_036867.1	32825000	0.365778	0.271559	0.134709	0.176347	0.104201	0.402809	0.144089	0.533144	0.572726	0.530309	0.108039	0.531419	0.578153	0.50387	0.0641424	0.0136498	0.0290719	0.644034	0.0531805	0.691895	0.617897
NC_036867.1	32965000	0.219492	0.0587392	0.103995	0.352384	0.141345	0.262716	0.30302	0.268634	0.639651	0.411071	0.167979	0.0685192	0.34812	0.186016	0.279745	0.323463	0.210922	0.250423	0.146667	0.863467	0.572269
NC_036867.1	33025000	0.184371	0.0284135	0.109199	0.921151	0.13539	0.0875049	0.173199	0.0885298	0.471448	0.107559	0.219945	0.101066	0.875088	0.110203	0.113469	0.579859	0.035809	0.162279	0.541997	0.974094	0.170732
NC_036867.1	33625000	0.625731	0.0470174	0.2675	0.0954334	0.316307	0.392517	0.51952	1	0.782609	0.261538	0.238095	0.391813	0.194983	0.205448	0.263635	0.0844471	0.76	0.84	0.510807	0.590241	0.0168445
NC_036867.1	33755000	0.194975	0.126328	0.172143	0.171248	0.1825	0.646849	0.133966	0.243848	0.241833	0.141133	0.414047	0.330061	0.330061	0.0864189	0.442961	0	0.400329	0.940512	0.400329	0.940512	0.274246
NC_036867.1	34055000	0.115161	0.0321762	0.179301	0.0613418	0.12185	0.623277	0.141048	0.174207	0.103074	0.174706	0.491336	0.239017	0.115911	0.0830059	0.502875	0.06	0.306284	0.912727	0.18598	0.716807	0.218622
NC_036867.1	34085000	0.220374	0.204526	0.133682	0.299361	0.067507	0.133599	0.13413	0.0867469	0.100806	0.131447	0.385843	0.0724651	0.0713789	0.0938215	0.486525	0.0486106	0.0400139	0.330153	0.132843	0.553772	0.228658
NC_036867.1	35365000	0.208885	0.0730824	0.0605695	0.118334	0.146179	0.699214	0.194401	0.179852	0.165286	0.182328	0.377331	0.112908	0.0629754	0.11341	0.525902	0.0756493	0.13251	0.6614	0.116457	0.433534	0.40416
NC_036867.1	35685000	0.355849	0.15934	0.239339	0.876805	0.281836	0.0395718	0.281687	0.177904	0.256701	0.152796	0.335781	0.093194	0.528395	0.136029	0.120609	0.159968	0.0516101	0.187455	0.159005	0.77796	0.230162
NC_036867.1	35705000	0.12304	0.0203802	0.219126	0.556512	0.0712697	0.13667	0.135748	0.151567	0.357464	0.0972009	0.123338	0.244026	0.584917	0.0879348	0.153386	0.115441	0.15355	0.0486055	0.458032	0.249163	0.0599449
NC_036867.1	35765000	0.971781	0.0258313	0.687243	0.800169	0.672197	0.254356	0.950617	0.240506	0.219858	0.275472	0.511111	0.665864	0.781948	0.64624	0.234487	0.0790769	0.0262356	0.197323	0.11003	0.341357	0.163565
NC_036867.1	35775000	0.144011	0.255224	0.0476995	0.12001	0.0746109	0.112201	0.232981	0.102067	0.173828	0.107089	0.148553	0.257566	0.504528	0.176316	0.0855125	0.0740547	0.0602243	0.0988951	0.161346	0.285261	0.0618435
NC_036867.1	36965000	0.139555	0.625411	0.243355	0.0994544	0.124675	0.500279	0.434061	0.248737	0.183285	0.173048	0.324593	0.261796	0.743255	0.254114	0.0673053	0.278719	0.0645355	0.213165	0.202649	0.613188	0.163067
NC_036867.1	36975000	0.27881	0.0596177	0.133431	0.134286	0.12916	0.368821	0.312936	0	0	0.310793	0.6	0.175523	0.175523	0.139492	0.31549	0	0.172952	0.52	0.172952	0.52	0.270946
NC_036867.1	37565000	0.143071	0.0728635	0.165765	0.146405	0.0355326	0.32805	0.148015	0.233898	0.103475	0.144412	0.224973	0.311954	0.0794544	0.124957	0.172027	0.336617	0.11294	0.599909	0.169773	0.086466	0.370866
NC_036867.1	37635000	0.19483	0.128962	0.5871	0.100829	0.0693089	0.21745	0.186851	0.515331	0.172513	0.159434	0.205231	0.58705	0.0884105	0.149309	0.0883201	0.427898	0.631502	0.692072	0.122861	0.101791	0.183623
NC_036867.1	37765000	0.220064	0.0817033	0.147924	0.182213	0.305856	0.317177	0.269176	0.303581	0.0944654	0.214236	0.539226	0.0973547	0.197493	0.292411	0.224953	0.229036	0.356805	0.126705	0.137629	0.527303	0.626899
NC_036868.1	375000	0.287025	0.0254925	0.0469385	0.144433	0.152904	0.696975	0.331367	0.261603	0.396135	0.421956	0.918644	0.0582039	0.119649	0.124032	0.623027	0.0595238	0.107259	0.570829	0.0306708	0.319704	0.229081
NC_036868.1	615000	0.892719	0.920655	0.23237	0.0935287	0.0443163	0.455861	0.104025	0.442422	0.917808	0.759475	0.296108	0.390729	0.957672	0.757014	0.179898	0.254902	0.128075	0.0925924	0.0964706	0.504516	0.314676
NC_036868.1	995000	0.166231	0.146998	0.761935	0.468639	0.194776	0.149612	0.16822	0.640578	0.340483	0.240494	0.19579	0.569726	0.233813	0.115646	0.0685812	0.35739	0.307864	0.400404	0.158414	0.172357	0.0466065
NC_036868.1	1565000	0.661863	0.0448348	0.617407	0.192984	0.177844	0.0924561	0.751034	0.101641	0.459837	0.363945	0.481129	0.728967	0.291601	0.243015	0.148938	0.376032	0.257584	0.39135	0.0941133	0.136392	0.0671398
NC_036868.1	1855000	0.566455	0.143798	0.161472	0.155666	0.0673549	0.461905	0.373435	0.980259	0.946294	0.465597	0.125697	0.366682	0.357507	0.107845	0.225228	0.00893786	0.151032	0.973426	0.143635	0.932757	0.330046
NC_036868.1	1865000	0.434332	0.279342	0.131825	0.121702	0.0698039	0.318897	0.10355	0.607258	0.594069	0.343302	0.120336	0.546931	0.531382	0.197761	0.0530273	0.00352709	0.226297	0.547318	0.207392	0.532299	0.206483
NC_036868.1	1885000	0.562272	0.328481	0.251572	0.251729	0.0544138	0.514351	0.232597	0.936514	0.936519	0.439965	0.0503029	0.826558	0.826558	0.208487	0.134779	0	0.348571	1	0.348571	1	0.351299
NC_036868.1	1895000	0.856825	0.147228	0.147261	0.135802	0.0825894	0.403771	0.577237	1	0.989243	0.62142	0.340848	0.355398	0.344566	0.052457	0.140625	0.00662252	0.226166	0.582602	0.216374	0.57102	0.171157
NC_036868.1	1905000	0.72855	0.227372	0.111191	0.0981735	0.0644749	0.429236	0.435621	0.93284	0.893912	0.641116	0.235201	0.426523	0.399617	0.146519	0.115669	0.0099607	0.120953	0.624629	0.107904	0.593408	0.311216
NC_036868.1	2095000	0.57303	0.590297	0.0557625	0.354203	0.374516	0.434942	0.0753072	0.505831	0.182396	0.178382	0.133296	0.544934	0.114642	0.0660429	0.0683035	0.263288	0.316895	0.38149	0.0299728	0.0872679	0.0503094
NC_036868.1	2505000	0.195907	1	0.0300061	0	0.335959	0.826087	0.387168	0.178375	0.192083	0.14054	0.316557	0.946929	1	0.314143	0.05	0.0166453	0.338526	0.78065	0.36252	0.833043	0.242638
NC_036868.1	2925000	0.367427	0.282569	0.446539	0.166328	0.0563219	0.102065	0.418262	0.189187	0.182021	0.316324	0.349379	0.586942	0.218281	0.232064	0.203432	0.191263	0.421406	0.498105	0.10674	0.147304	0.0273263
NC_036868.1	3045000	0.114686	0.344419	0.104443	0.0784301	0.0902356	0.728662	0.26721	0.125238	0.118082	0.137346	0.512821	0.464948	0.444627	0.45568	0.19572	0.0140447	0.031579	0.809194	0.0304444	0.78811	0.809598
NC_036868.1	3085000	0.148055	0.61402	0.697226	0.490599	0.692487	0.0739363	0.451716	0.490196	0.325549	0.502597	0.106515	0.127273	0.069155	0.104377	0.428684	0.0756979	0	0.506286	0.1024	0.302739	0.491886
NC_036868.1	3175000	0.122916	0.234891	0.0934327	0.133281	0.0733628	0.0693614	0.228667	0.146964	0.182962	0.120619	0.119666	0.442886	0.518618	0.105357	0.112459	0.00991919	0.188789	0.180424	0.244809	0.235012	0.00119796
NC_036868.1	3455000	0.150555	0.17134	0.106755	0.045241	0.296128	0.45556	0.366487	0.0698727	0.109768	0.448828	0.585947	0.382243	0.20782	0.0629093	0.145579	0.0490503	0.487478	0.657776	0.289133	0.441223	0.0339996
NC_036868.1	3925000	0.516226	0.655675	0.0975881	0.0344533	0.0836274	0.116439	0.186748	0.55	0.480934	0.329758	0.302388	0.72086	0.64827	0.447913	0.33748	0.025	0.146667	0.166474	0.0852761	0.132204	0.0511182
NC_036868.1	4035000	0.179377	0.54701	0.0985916	0.0393246	0.135876	0.353072	0.43325	0.198463	0.152008	0.0993595	0.214876	0.608993	0.557211	0.40032	0.168084	0.030303	0.203902	0.407681	0.126674	0.343018	0.139531
NC_036868.1	4065000	0.26429	0.671782	0.100879	0.185202	0.115675	0.114098	0.907407	0.177489	0.360291	0.340326	0.357802	0.846992	0.312633	0.302863	0.33822	0.218912	0.195072	0.215759	0.0502836	0.110796	0.024288
NC_036868.1	4755000	0.276836	0.0594301	0.10052	0.631954	0.0975218	0.304943	0.301007	0.228166	0.770499	0.276712	0.481081	0.136015	0.566167	0.12117	0.278328	0.504281	0.0292348	0.202106	0.45488	0.146965	0.136131
NC_036868.1	5335000	0.164123	0.598856	0.0643706	0.09885	0.0600549	0.156457	0.316494	0.0986975	0.166123	0.127144	0.124656	0.438052	0.650235	0.460249	0.365139	0.0672474	0.0347158	0.0731375	0.102058	0.206196	0.0858862
NC_036868.1	5345000	0.229348	0.691971	0.0438752	0.0997802	0.0267717	0.026264	0.288826	0.170256	0.254237	0.223426	0.223732	0.611502	0.770609	0.678168	0.68119	0.0486737	0.0369143	0.036242	0.0623256	0.0613333	0.00103413
NC_036868.1	5485000	0.11878	0.47858	0.0520345	0.0874002	0.197975	0.104479	0.399582	0.0991969	0.114552	0.176412	0.186701	0.459588	0.564611	0.366166	0.223244	0.0602191	0.155658	0.120779	0.257305	0.145487	0.199446
NC_036868.1	6345000	0.261183	0.443615	0.118052	0.11342	0.0361403	0.0917439	0.615912	0	0	0.217021	0	0.539095	0.539095	0.477807	0.51989	0	0.0604255	0	0.0604255	0	0.0251451
NC_036868.1	6355000	0.342653	0.352192	0.21046	0.108581	0.407383	0.26697	0.08384	0.672423	0.162085	0.0791696	0.768084	0.857643	0.188347	0.0842767	0.971186	0.393368	0.885625	0.0411633	0.210192	0.502351	1
NC_036868.1	6365000	0.333354	0.273998	0.139602	0.0928753	0.414495	0.199728	0.265029	0.507052	0.185368	0.132281	0.592712	0.505432	0.183667	0.228298	0.56042	0.186845	0.845254	0.0627246	0.209782	0.270905	1
NC_036868.1	6645000	0.220429	0.240961	0.347963	0.14916	0.0430214	0.215843	0.12361	0.285189	0.166351	0.178323	0.261919	0.503652	0.155226	0.197286	0.275007	0.140634	0.322001	0.237161	0.0981565	0.135577	0.180314
NC_036868.1	6885000	0.241436	0.374843	0.445072	0.132062	0.0889949	0.105047	0.555705	0.670355	0.324552	0.12176	0.363285	0.588869	0.32075	0.472412	0.414031	0.172676	0.632957	0.225282	0.199365	0.0807988	0.221488
NC_036868.1	7015000	0.22985	0.0498861	0.276842	0.137694	0.0892451	0.0676592	0.0664153	0.540493	0.255669	0.132113	0.257602	0.575834	0.238739	0.0453365	0.180228	0.225744	0.521106	0.253484	0.220312	0.143051	0.150306
NC_036868.1	7035000	0.211908	0.124624	0.278102	0.142146	0.177514	0.0767618	0.349918	0.550759	0.299154	0.360902	0.177052	0.670784	0.154856	0	0.371866	0.226688	0.67323	0.406405	0.157978	0.234523	0.371866
NC_036868.1	7065000	0.13639	0.530983	0.686457	0.688914	0.0302369	0.0516123	0.634853	0.733984	0.736036	0.150875	0.184916	0.0981173	0.0992175	0.447196	0.373132	0.00015431	0.579269	0.504606	0.581643	0.50687	0.0118658
NC_036868.1	7505000	0.0994165	0.0861619	0.646799	0.172795	0.176817	0.266394	0.150064	0.537663	0.230474	0.191922	0.317194	0.648877	0.240463	0.193351	0.315797	0.23798	0.580663	0.162729	0.247935	0.0410783	0.299248
NC_036868.1	8105000	0	0.675926	0	0	0	0.0243902	0.753086	0	0	0	0.219512	0.703704	0.703704	0.691358	0.608284	0	0	0.0634146	0	0.0634146	0.0243902
NC_036868.1	8915000	0.230453	0.331612	0.112872	0.0478276	0.335088	0.623041	0.152902	0.340882	0.225682	0.125007	0.249906	0.572005	0.393685	0.0421782	0.158981	0.0433801	0.542942	0.845355	0.366793	0.647054	0.115773
NC_036868.1	9165000	0.256757	0.675926	0.0202634	0.0588235	0	0.2	0.264198	0.244461	0.245843	0.257937	0.30894	0.662413	0.590575	0.691358	0.511043	0.0248117	0.0265775	0.184167	0.0627639	0.102825	0.2
NC_036868.1	9475000	0.157299	0.379813	0.228235	0.0701645	0.0693075	0.343017	0.202449	0.263738	0.105912	0.128414	0.178353	0.79085	0.238781	0.211465	0.0364877	0.275862	0.322353	0.717647	0.0300037	0.183746	0.154718
NC_036868.1	9635000	0	0	0.261905	0.685714	0	0	0	0.384921	0.738173	0	0	0.265206	0.687731	0	0	0.168158	0.276645	0.267	0.692592	0.688493	0
NC_036868.1	10265000	0.203572	0.414532	0.266777	0.0676406	0.234017	0.0888928	0.323229	0.467219	0.241365	0.176888	0.206541	0.774111	0.532614	0.0818213	0.208688	0.120342	0.570234	0.274947	0.325746	0.135418	0.0947545
NC_036868.1	10815000	0	0.927984	0	0	0	0.25	0.94513	0	0	0	0.4	0.934156	0.934156	0.932236	0.369987	0	0	0.28	0	0.28	0.25
NC_036868.1	10935000	0.566712	0.0961608	0.298203	0.0443586	0.156068	0.091806	0.396838	0.988487	0.542585	0.310968	0.361308	0.559788	0.141329	0.0476823	0.038783	0.228511	0.605479	0.484482	0.158801	0.0957728	0.0115288
NC_036868.1	10985000	0.605911	0.176794	0.278873	0.0488826	0.100604	0.194019	0.365079	1	0.515504	0.387234	0.310345	0.644444	0.169002	0.0529309	0.0379784	0.258372	0.472	0.625366	0.0722577	0.146564	0.0237142
NC_036868.1	11005000	0.685563	0.21867	0.222332	0.0449713	0.112843	0.287639	0.385045	1	0.628024	0.431111	0.301818	0.6	0.230823	0.060483	0.0452899	0.168751	0.405714	0.646316	0.100022	0.258606	0.056274
NC_036868.1	11195000	0.393013	0.272269	0.180914	0.406061	0.171818	0.143361	0.474892	0.204703	0.185348	0.19911	0.425287	0.42323	0.54503	0.201712	0.0824981	0.161013	0.144355	0.316623	0.195416	0.473519	0.153159
NC_036868.1	11325000	0.0820537	0.707098	0.0757909	0.155921	0.240668	0.669528	0.533356	0.0616131	0.161358	0.248181	0.512505	0.811403	0.335478	0.26081	0.0345629	0.200027	0.302025	0.756838	0.147367	0.307589	0.244314
NC_036868.1	11925000	0.299943	0.220285	0.610691	0.608896	0.217757	0.205965	0.244025	0.515142	0.51782	0.266722	0.105924	0.30924	0.308537	0.230967	0.129884	0.00573658	0.566502	0.537883	0.565972	0.53712	0.147654
NC_036868.1	13755000	0.371085	0.621741	0.0910765	0.602548	0.401624	0.201918	0.0787071	0.229774	0.627741	0.533744	0.138892	0.348823	0.898085	0.757635	0.154925	0.33363	0.217099	0.100102	0.0778959	0.584152	0.427303
NC_036868.1	13975000	0.232995	0.0148607	0.0369585	0.896795	0.130651	0.054262	0.256571	0.197125	0.412351	0.116687	0.166191	0.0353665	0.935856	0.16	0.0731707	0.844712	0.124998	0.0575571	0.545667	0.720981	0.0366678
NC_036868.1	14355000	0.0980437	0.294254	0.757753	0.200722	0.106415	0.0723301	0.347708	0.608489	0.253675	0.151481	0.186185	0.666341	0.286575	0.288453	0.131398	0.325927	0.480754	0.520558	0.127415	0.169996	0.0793685
NC_036868.1	14365000	0.090367	0.123586	0.755718	0.143119	0.148892	0.176561	0.194937	0.661321	0.169483	0.222263	0.237552	0.739293	0.186015	0.05935	0.0643765	0.442705	0.629583	0.658952	0.152607	0.176357	0.00407146
NC_036868.1	15055000	0.183222	0.134066	0.493733	0.0899654	0.17236	0.115148	0.12102	0.678511	0.0899324	0.143434	0.105906	0.836791	0.0694727	0.0489902	0.0370199	0.656037	0.776809	0.750136	0.0738133	0.0329799	0.0296961
NC_036868.1	15395000	0.354163	0.247837	0.269139	0.289315	0.170745	0.238806	0.133486	0.501469	0.539444	0.330899	0.527416	0.560294	0.611111	0.303947	0.559126	0.0140845	0.0931895	0.0451505	0.127892	0.0562712	0.0934164
NC_036868.1	15465000	0.366471	0.0377503	0.479428	0.176012	0.474598	0.202453	0.333333	0.929078	0.467255	0.936	0.208791	0.644594	0.239102	0.64083	0.151241	0.202817	0.0296788	0.880521	0.220649	0.361315	0.883193
NC_036868.1	15735000	0.38322	0.133877	0.259864	0.0803006	0.229025	0.284419	0.62963	0	0.252874	0	0.762963	0.555556	0.290197	0.537722	0.0806785	0.103448	0	0.715556	0.119589	0.426412	0.703704
NC_036868.1	16225000	0.215833	0.115405	0.452791	0.141783	0.0371971	0.157853	0.141199	0.574156	0.0910071	0.184379	0.167799	0.677798	0.107558	0.102457	0.0650118	0.561918	0.374901	0.688827	0.0935165	0.144406	0.109508
NC_036868.1	16665000	0.200303	0.047082	0.117654	0.648051	0.0578085	0.137219	0.139286	0.0822045	0.368827	0.149642	0.104742	0.0682594	0.625065	0.0596983	0.0779398	0.435969	0.0782561	0.033653	0.692194	0.381284	0.0970424
NC_036868.1	16755000	0.388504	0.940153	0.0600851	0.102861	0.172806	0.888015	0.260205	0.269965	0.425733	0.169414	0.237419	0.759152	1	0.514703	0.0203423	0.0770273	0.0972231	0.709696	0.249446	0.946614	0.464503
NC_036868.1	16855000	0.233493	0.223664	0.304224	0.262425	0.092763	0.211845	0.483174	0.537515	0.505985	0.303029	0.466164	0.630776	0.530816	0.223808	0.0908679	0.0246994	0.408381	0.392867	0.334314	0.309464	0.199099
NC_036868.1	16865000	0.325675	0.188741	0.400905	0.268193	0.248211	0.0451539	0.141475	0.818996	0.690394	0.100221	0.384257	0.827957	0.676345	0.0466424	0.282059	0.0474844	0.862857	0.28	0.710657	0.16511	0.305751
NC_036868.1	16875000	0.217462	0.118506	0.361472	0.259655	0.186894	0.0394574	0.429978	0.117128	0.0848957	0.101048	0.244194	0.684899	0.566272	0.481779	0.0944851	0.0447618	0.104724	0.409181	0.0401059	0.303683	0.218851
NC_036868.1	16915000	0.24382	0.0516583	0.249584	0.713683	0.0673155	0.205024	0.292427	0.391926	0.782609	0	0.380645	0.183707	0.607144	0.115533	0.131919	0.197268	0.279992	0.0292822	0.742078	0.265712	0.226969
NC_036868.1	16935000	0.507503	0.0529426	0.592949	0.351332	0.213636	0.0668707	0.531758	0.466813	0.415769	0.415565	0.457056	0.627716	0.412355	0.274828	0.136216	0.0464617	0.139751	0.366833	0.0464268	0.186483	0.0764203
NC_036868.1	16995000	0.919799	0.895596	0.0401454	0.0462325	0.901368	0.344583	0	0.848485	0.814815	0	0.4	0.81863	0.777778	0	0.25	0.00545033	0.82009	0.299235	0.778198	0.266912	0.25
NC_036868.1	17085000	0.200556	0.399999	0.114122	0.0752316	0.0399907	0.151131	0.195008	0.269944	0.242476	0.176346	0.110789	0.619975	0.531517	0.380923	0.149191	0.0156501	0.0997021	0.303503	0.0638788	0.241704	0.101377
NC_036868.1	18025000	0.390211	0.336686	0.263664	0.0999365	0.224136	0.376954	0.0360206	0.104392	0.534845	0.131284	0.0484478	0.0525485	0.569809	0.0533791	0	0.426207	0.0248899	0.066831	0.413313	0.575791	0.064611
NC_036868.1	18355000	0.195566	0.0781584	0.11841	0.3426	0.0921647	0.639268	0.27387	0.254228	0.140355	0.16174	0.32169	0.0642006	0.491076	0.146072	0.807874	0.468871	0.176061	0.800041	0.202378	0.11008	0.412573
NC_036868.1	20225000	0.333249	0.136852	0.0903976	0.212116	0.176848	0.0819369	0.595032	0.228971	0.0928274	0.599318	0.317551	0.210875	0.517222	0.230089	0.141238	0.0993526	0.317775	0.039815	0.520107	0.196647	0.27655
NC_036868.1	20985000	0.265587	0.462247	0.148078	0.0671446	0.0858894	0.0989233	0.601023	0.201775	0.168859	0.149377	0.211299	0.744208	0.439391	0.41436	0.583148	0.0472072	0.111765	0.065749	0.0418451	0.0441502	0.048064
NC_036868.1	21105000	0.222408	0.112696	0.0751711	0.187302	0.0345927	0.470509	0.0767831	0.133898	0.0709081	0.188776	0.672797	0.0633214	0	0.0869565	0.769231	0.0537634	0.0390333	0.602969	0.123478	0.778462	0.504898
NC_036868.1	21315000	0.283683	0.073186	0.563354	0.718681	0.0455026	0.155146	0.190439	0.154059	0.228358	0.342893	0.469917	0.361087	0.503876	0.155905	0.296296	0.0465116	0.65778	0.83841	0.817143	1	0.0613194
NC_036868.1	21535000	0.2641	0.0383947	0.366183	0.0786653	0.0661214	0.0958518	0	0.580425	0.243261	0.26	0	0.497374	0.102165	0.075	0	0.391721	0.298468	0.50405	0.109394	0.111143	0.0835253
NC_036868.1	22365000	0.230056	0.0423141	0.198342	0.213429	0.0742476	0.204145	0.224197	0.442356	0.483038	0.194504	0.282748	0.229323	0.27565	0.0432768	0.285241	0.0441495	0.201259	0.493735	0.24093	0.532329	0.264066
NC_036868.1	22715000	0.30819	0.397341	0.0944123	0.32612	0.330635	0.881634	0.134451	0.228996	0.0838939	0.117944	0.266406	0.346917	0.0681938	0.082566	0.28644	0.218904	0.233191	0.790399	0.0483749	0.292521	0.326226
NC_036868.1	22915000	0.165101	0.782804	0.280624	0.364247	0.1347	0.973792	0.520521	0.123664	0.312168	0.102214	0.5974	0.504992	0.173727	0.506781	0.135966	0.313253	0.069927	0.5785	0.279553	0.299233	0.607538
NC_036868.1	24415000	0.287916	0.258051	0.488867	0.573855	0.0392237	0.509235	0.142681	0.132353	0.255038	0.305498	0.14194	0.128313	0.280625	0.330222	0.131598	0.354839	0.528069	0.0396235	0.634356	0.52	0.543289
NC_036868.1	24485000	0.115493	0.216636	0.291548	0.0408802	0.0652369	0.166313	0.304836	0.175109	0.0929397	0.170086	0.234156	0.459437	0.230876	0.109567	0.248339	0.239604	0.325719	0.547663	0.0596604	0.128223	0.0499978
NC_036868.1	24575000	0.137476	0.0786701	0.391554	0.0535259	0.0634082	0.161009	0.227246	0.396998	0.0883284	0.165642	0.273253	0.360296	0.131872	0.0536808	0.14814	0.325558	0.388352	0.505021	0.0746221	0.191357	0.0984552
NC_036868.1	24595000	0.11264	0.500342	0.0660248	0.106599	0.0760842	0.202564	0.324887	0.129209	0.0940655	0.124265	0.181054	0.482313	0.604938	0.268283	0.123805	0.0969125	0.106254	0.214813	0.113955	0.256928	0.0667779
NC_036868.1	24685000	0.146306	0.310764	0.107674	0.254805	0.0713464	0.11479	0.419556	0.158764	0.185449	0.125716	0.207886	0.226175	0.821364	0.433812	0.184315	0.441572	0.158564	0.0451652	0.218078	0.462835	0.163115
NC_036868.1	25105000	0.250189	0.0179894	0.944589	0.248365	0.326667	0.251399	0	1	0.40678	0.5	0.437838	1	0.293266	0.375	0.297297	0.381818	0.322353	0.396571	0.0391767	0.0280261	0.0095528
NC_036868.1	26025000	0.160491	0.090016	0.179246	0.246211	0.0780028	0.268603	0.118844	0.332076	0.400863	0.246633	0.142782	0.408064	0.499173	0.251965	0.146716	0.00819281	0.0552483	0.578315	0.0905239	0.675141	0.403704
NC_036868.1	26525000	0.211724	0.353467	0.233939	0.29108	0.158736	0.203332	0.398734	0.149171	0.165512	0.153064	0.217746	0.508267	0.662988	0.415384	0.134767	0.0429886	0.039626	0.175105	0.0943249	0.282887	0.111995
NC_036868.1	27225000	0.195942	0.13098	0.315009	0.0781902	0.0787424	0.181957	0.0631169	0.525953	0.244998	0.0958797	0.0739793	0.633242	0.275123	0.046948	0	0.127969	0.499425	0.637494	0.167336	0.283527	0.0579978
NC_036868.1	27985000	0.193166	1	0.126507	0.192036	0.116279	0.0333333	0.529994	0.0852359	0.161374	0.11326	0.152705	0.650385	0.383125	0.658171	0.88101	0.0734539	0.0310731	0.0682187	0.0990185	0.160359	0.0463806
NC_036868.1	28075000	0.168731	0.755875	0.043931	0.253065	0.211417	0.0344056	0.411856	0.117191	0.114115	0.121957	0.144937	0.660073	0.250452	0.278689	0.677419	0.16491	0.158378	0.0308665	0.0243133	0.198904	0.15383
NC_036868.1	28165000	0.326676	0.150325	0.488842	0.115258	0.0448523	0.291231	0.603188	0.0836053	0.138865	0.238995	0.696159	0.869773	0.372748	0.225102	0.123372	0.195049	0.340138	0.988409	0.0548156	0.476741	0.317068
NC_036868.1	30025000	0.507599	0.360415	0.126511	0.408136	0.0893176	0.395262	0	0.708623	0	0.68	0	0.653968	0	0.6	0	0.65	0.029155	0.656462	0.616	0	0.602286
NC_036868.1	32115000	0.24685	0.45594	0.571642	0.266812	0.187713	0.484867	0.68694	0.6663	0.385375	0.260738	0.688354	0.793415	0.179916	0.379644	0	0.390709	0.58257	0.794115	0.163696	0.182759	0.380427
NC_036868.1	32125000	0.293209	0.607776	0.218458	0.241094	0.0410793	0.59602	0.887038	0.126855	0.546444	0.258043	0.863323	0.997253	0.180573	0.636186	0.0162243	0.535694	0.162229	0.962585	0.248788	0.164989	0.606564
NC_036868.1	32135000	0.178298	0.80711	0.137747	0.372441	0.07751	0.817621	0.757807	0.12069	0.464034	0.143271	0.759494	1	0.166914	0.714085	0	0.522584	0.0991037	1	0.389504	0.172912	0.714938
NC_036868.1	32625000	0.195555	0.840059	0.101258	0.0776262	0.0609577	0.146858	0.452886	0.208245	0.176763	0.20174	0.199424	0.686492	0.638244	0.873899	0.466204	0.089253	0.105159	0.156007	0.0850357	0.0531464	0.152542
NC_036869.1	595000	0.0795437	0.0115568	0.580192	0.391747	0.052423	0.142419	0.0459753	0.578335	0.416672	0.15416	0.250288	0.598884	0.408343	0.0513527	0.156574	0.0468697	0.483175	0.26701	0.307648	0.143866	0.0999667
NC_036869.1	905000	0.197387	0.381001	0.514762	0.713901	0.224671	0.225811	0.409267	0.359923	0.400808	0.213786	0.245418	0.563626	0.774109	0.335647	0.102756	0.178367	0.13282	0.343847	0.169973	0.472297	0.173585
NC_036869.1	2595000	0.407407	0.22714	0.25895	0.305833	0.221442	0.279835	0	0.173913	0.799197	0.733333	0	0.0159067	0.761648	0.666667	0	0.726599	0.647402	0.0371541	0.03476	0.766794	0.67366
NC_036869.1	2675000	0.485837	0.221684	0.206141	0.3612	0.340786	0.0903258	0.565261	0.195587	0.372833	0.255771	0.401569	0.328338	0.503079	0.467774	0.235124	0.253672	0.197413	0.107896	0.084556	0.365767	0.307833
NC_036869.1	2995000	0.163503	0.198563	0.0886589	0.489658	0.229291	0.0827493	0.258189	0.117347	0.189692	0.132779	0.230725	0.350667	0.921901	0.570925	0.263556	0.245842	0.0927976	0.179325	0.169837	0.648314	0.390655
NC_036869.1	3865000	0.2562	0.70825	0.0947666	0.0947666	0.0590985	0.0713554	0.804029	0	0	0	0	0.762963	0.762963	0.753086	0.755327	0	0	0	0	0	0
NC_036869.1	3975000	0.241815	0.38143	0.208668	0.328387	0.578704	0.144467	0.389803	0.126964	0.126093	0.183962	0.275991	0.34475	0.623469	0.77258	0.138267	0.0978926	0.161297	0.17011	0.101742	0.350403	0.463051
NC_036869.1	4825000	0.156775	0.165098	0.434805	0.434805	0.413666	0.069005	0.370102	0.21875	0.21875	0.222488	0.11044	0.843137	0.843137	0.836601	0.3298	0	0	0.253333	0	0.253333	0.222222
NC_036869.1	5545000	0.409783	0.036826	0.153947	0.400532	0.180704	0.159077	0.40991	0.313449	0.310833	0.3138	0.599281	0.123638	0.472222	0.15625	0.327462	0.194245	0.0313196	0.518162	0.170909	1	0.616973
NC_036869.1	5875000	0.165296	0.14814	0.334397	0.349226	0.398421	0.0389509	0.325757	0.161114	0.131546	0.23228	0.162803	0.658754	0.714229	0.735023	0.171619	0.0821481	0.0470513	0.277493	0.210635	0.316473	0.317542
NC_036869.1	6005000	0.169503	0.0833434	0.805596	0.127755	0.488569	0.142322	0.0613664	0.881441	0.280415	0.628167	0.0544584	0.988206	0.263509	0.667139	0.0967861	0.448771	0.144764	1	0.208325	0.279644	0.680297
NC_036869.1	6435000	0.360062	0.0217472	0.642034	0.112211	0.466274	0.345175	0.368773	0.269657	0.167484	0.176567	0.239099	0.683938	0.123076	0.486792	0.360495	0.287297	0.116601	0.152992	0.196068	0.142168	0.090857
NC_036869.1	6735000	0.378915	0.189892	0.227959	0.161315	0.074417	0.288086	0	0.711309	0.634921	0.262548	0.594515	0.655141	0.565547	0.0781852	0.493601	0.0473096	0.381446	0.547152	0.284753	0.529453	0.304955
NC_036869.1	7065000	0.206078	0.465878	0.108572	0.117439	0.396682	0.433873	0.308326	0.164775	0.157241	0.227326	0.260616	0.54918	0.53791	0.172474	0.177574	0.0652419	0.437966	0.477121	0.444004	0.475118	0.0200461
NC_036869.1	7075000	0.153512	0.560791	0.0762451	0.0784387	0.388485	0.255778	0.424699	0.0815641	0.139917	0.407	0.268346	0.7116	0.752683	0.306888	0.147792	0.0553082	0.43413	0.292997	0.459007	0.325792	0.18199
NC_036869.1	7635000	0.256169	0.598888	0.0977751	0.0959661	0.0677413	0.11706	1	0.188067	0.209837	0.217778	0.337931	0.908058	0.824252	0.91685	0.545455	0.008726	0.0216371	0.137063	0.0269651	0.0908569	0.112704
NC_036869.1	8075000	0.612903	1	0.149944	0.0631169	0.25	0.666667	0.136364	0.333143	0.482717	0.234245	0.101107	0.611749	0.827084	0.428571	0.111111	0.0394733	0.0550823	0.332782	0.152816	0.519252	0.175287
NC_036869.1	8095000	0.478609	0.940011	0.156693	0.0402833	0.159326	0.814759	0.189446	0.205695	0.462973	0.213786	0.147213	0.516374	0.924993	0.5	0.0357143	0.14051	0.0284081	0.409373	0.173353	0.802331	0.386151
NC_036869.1	8125000	0	0.900285	0.0886076	0.0846479	0.178571	0.380952	0.924808	0.251222	0.249135	0.347421	0.506072	0.633234	0.657277	0.449072	0.217608	0.00379039	0.0539144	0.189645	0.0639286	0.206448	0.0650415
NC_036869.1	8865000	0.960421	0.948258	0.104892	0.595227	0.0222185	0.95108	0	0.691411	0.269406	0.918644	0	0.631745	0.127766	0.898305	0	0.306404	0.0779674	0.634424	0.54956	0.134111	0.898982
NC_036869.1	9015000	0.947916	0.932182	0.118757	0.499134	0.162067	0.936079	0	0.659091	0.308176	0.6	0	0.590909	0.177838	0.5	0	0.21023	0.0305849	0.593917	0.166927	0.186337	0.501232
NC_036869.1	9065000	0.00952381	0.398148	0	0.00917431	0	0.75	0.506085	0.00952381	0.0821111	0.024127	0.764523	0.449735	0.41744	0.426808	0.163482	0.00986671	0	0.76	0.0244648	0.726007	0.75
NC_036869.1	9195000	0.634921	0	0.552393	0.177148	0.015625	0.866667	0.636844	0.0953163	0.300265	0.592283	0.108507	0.554793	0.181783	0.015625	0.866667	0.173194	0.502216	0.0949673	0.140856	0.43047	0.807895
NC_036869.1	9205000	0.25585	0.0202155	0.475035	0.157999	0.0813307	0.0781492	0.270839	0.607843	0.306931	0	0	0.485516	0.167647	0.0925978	0.0894541	0.16437	0.537321	0.537955	0.184193	0.185312	0
NC_036869.1	9235000	0.17122	0.931341	0.174852	0.546921	0.0509126	0.0675991	0.750347	0.2646	0.503447	0.117632	0.161132	0.483953	0.159635	0.887262	1	0.162665	0.19367	0.221612	0.540559	0.607201	0.0466721
NC_036869.1	10225000	0.164718	0.337729	0.180608	0.180608	0.339409	0.104508	0.210701	0.293697	0.293697	0.178169	0.264848	0.644444	0.644444	0.0481739	0.545544	0	0.620862	0.0628831	0.620862	0.0628831	0.528134
NC_036869.1	10875000	0.322423	0.743902	0.0438934	0.17205	0.788113	0.196123	0.129082	0.290467	0.175701	0.142029	0.177997	0.683008	0.401296	0.0715185	0.345001	0.103506	0.719753	0.159609	0.454146	0.0297351	0.396761
NC_036869.1	10985000	0.7896	0.880526	0.080617	0.476639	0.949411	0.82451	0.331873	0.64002	0.341445	0.351131	0.322594	0.655263	0.183456	0.0988947	0.0371532	0.274434	0.716304	0.599379	0.231705	0.152139	0.0407411
NC_036869.1	11345000	0.128338	0.741869	0.29754	0.124646	0.335186	0.119653	0.518653	0.261533	0.175508	0.260985	0.201324	0.680681	0.580602	0.424212	0.609374	0.207872	0.387843	0.0715028	0.318223	0.128425	0.304811
NC_036869.1	11565000	0.301071	0.0266001	0.269309	0.0943237	0.0803656	0.0978854	0.372217	0.0732256	0.151883	0.175939	0.482215	0.376038	0.143682	0.124177	0.0801276	0.0931944	0.102549	0.510543	0.0352015	0.232722	0.214362
NC_036869.1	12075000	0.773766	0.429461	0.0909297	0.120434	0.0678112	0.48106	0.384123	0.668391	0.78242	0.625293	0.317495	0.324759	0.488887	0.284769	0.0597948	0.0746571	0.0567985	0.352903	0.102761	0.51236	0.304757
NC_036869.1	13285000	0.144431	0.0976713	0.197888	0.224242	0.0528715	0.211793	0.20031	0.167008	0.174142	0.145024	0.23985	0.415384	0.442786	0.210114	0.0682868	0.00763359	0.0987271	0.525807	0.121356	0.553488	0.299237
NC_036869.1	13325000	0.64053	0.0707771	0.568539	0.331386	0.0491021	0.0505451	0.848828	0	0.238587	0.717647	0.703704	0.818594	0.559635	0.0502105	0.0568829	0.085525	0.661176	0.644444	0.417691	0.405317	0.00518791
NC_036869.1	13835000	0.19523	0.240335	0.046355	0.132604	0.03074	0.285332	0.103792	0.178845	0.339185	0.15525	0.114721	0.285986	0.522481	0.2	0	0.061858	0.0355009	0.294694	0.144268	0.528305	0.208271
NC_036869.1	14545000	0.281873	0.290978	0.0657424	0.112224	0.0736511	0.113244	0.139848	0.246171	0.335482	0.363548	0.348829	0.284195	0.53354	0.518791	0.553317	0.134618	0.12064	0.181422	0.0484113	0.0321114	0.0531659
NC_036869.1	15075000	0.121935	0.348223	0.206301	0.060034	0.036795	0.130255	0.434108	0.255917	0.133787	0.14294	0.149737	0.505156	0.359953	0.24427	0.366669	0.0695434	0.188841	0.414006	0.0543936	0.17151	0.061182
NC_036869.1	15225000	0.220019	0.101397	0.257326	0.242345	0.231637	0.438512	0.247426	0.156682	0.147166	0.166721	0.496899	0.23552	0.218685	0.216339	0.355483	0.0792193	0.0380265	0.560789	0.0823537	0.504331	0.53739
NC_036869.1	15345000	0.223407	0.360234	0.094007	0.0992488	0.0517617	0.0696046	0.578699	0.0571139	0.00952212	0.190979	0.0189552	0.512736	0.523482	0.414459	0.507979	0.00482668	0.0629385	0.0143045	0.0682032	0	0.0317042
NC_036869.1	16425000	0.110203	0.142487	0.148158	0.609404	0.0328279	0.961218	0.151108	0.113671	0.332396	0.107934	0.535749	0.0674138	0.325745	0.10532	0.616858	0.24178	0.0856504	0.556522	0.502507	0.142284	0.840188
NC_036869.1	17075000	0.170598	0.459472	0.183468	0.114446	0.060216	0.0552834	0.549839	0.0941247	0.0953496	0.122459	0.225504	0.854368	0.72932	0.62963	0.297297	0.0157175	0.0767126	0.275559	0.0416666	0.188196	0.106492
NC_036869.1	17085000	0.105821	0.0982012	0.104625	0.204034	0.0624038	0.653088	0.179576	0.096453	0.135572	0.126345	0.523187	0.288473	0.407407	0.0487944	0.390508	0.04	0.179348	0.861219	0.285581	1	0.424925
NC_036869.1	17205000	0.352626	0.222017	0.168831	0.168831	0.18187	0.732869	0.144933	0.529412	0.529412	0.132121	0.184545	0.498576	0.498576	0.0462885	0.30473	0	0.404138	1	0.404138	1	0.290323
NC_036869.1	17345000	0.132252	0.222363	0.145302	0.159993	0.101612	0.670249	0.310366	0.0755301	0.0801666	0.136775	0.622792	0.333247	0.342531	0.140952	0.286459	0.00358599	0.092215	0.82621	0.0988686	0.844241	0.53832
NC_036869.1	17375000	0.163325	0.0778366	0.0965376	0.107696	0.202517	0.57697	0.264372	0.160112	0.113886	0.311478	0.658853	0.136586	0.210286	0.201227	0.467791	0.0621371	0.341902	0.703084	0.371961	0.834009	0.216106
NC_036869.1	17495000	0.122312	0.250435	0.0987298	0.066547	0.274063	0.532244	0.328736	0.144448	0.102307	0.315535	0.516296	0.137446	0.319956	0.195612	0.367702	0.0700707	0.213836	0.405588	0.340518	0.580082	0.126635
NC_036869.1	17505000	0.341564	0.311135	0.0995488	0.0960452	0.154031	0.643047	0.534684	0.42546	0.428571	0.306149	0.866667	0.384146	0.389629	0.128303	0.201162	0.00361391	0.256373	0.614532	0.25536	0.623622	0.420934
NC_036869.1	17575000	0.202835	0.484548	0.064954	0.0721926	0.349916	0.620413	0.219512	0.19608	0.157586	0.224604	0.279986	0.53174	0.449156	0.426223	0.16165	0.0896749	0.299865	0.648689	0.381587	0.542589	0.63326
NC_036869.1	17605000	0.243002	0.50879	0.127771	0.0558759	0.188936	0.466964	0.192052	0.238867	0.169851	0.134066	0.168367	0.601421	0.417261	0.190326	0.0526316	0.0862626	0.168087	0.513842	0.146583	0.364048	0.152935
NC_036869.1	17655000	0.109259	0.340178	0.204876	0.206563	0.0938537	0.421736	0.307061	0.101813	0.10103	0.157357	0.336989	0.717172	0.717172	0.125112	0.0566774	0	0.334012	0.7696	0.334012	0.7696	0.15026
NC_036869.1	17855000	0.362064	0.330611	0.537482	0.0845158	0.210414	0.173041	0.194317	0.648686	0.241423	0.19036	0.231407	0.700417	0.221271	0.124561	0.150277	0.497827	0.462589	0.404732	0.143098	0.131991	0.0442635
NC_036869.1	17865000	0.334099	0.202629	0.694335	0.301342	0.0880362	0.248629	0.259955	0.577432	0.232738	0.277378	0.415564	0.481795	0.14789	0.133925	0.228806	0.413563	0.52457	0.673563	0.231255	0.336572	0.114552
NC_036869.1	17875000	0.219206	0.147957	0.632601	0.18213	0.0792872	0.429782	0.233067	0.492847	0.178661	0.184536	0.361238	0.586761	0.100623	0.103926	0.2042	0.421803	0.572287	0.792241	0.121999	0.204724	0.307775
NC_036869.1	17885000	0.1313	0.141996	0.268571	0.0850989	0.0576291	0.250399	0.204213	0.18679	0.124017	0.13459	0.20524	0.578947	0.0858526	0.0612348	0.56549	0.364185	0.341919	0	0.0336291	0.380354	0.318587
NC_036869.1	17895000	0.299432	0.0640255	0.393176	0.0637138	0.0856392	0.356088	0.271641	0.669888	0.29574	0.232323	0.215291	0.528114	0.102761	0.076079	0.293163	0.432759	0.381462	0.816902	0.12028	0.395283	0.164308
NC_036869.1	17975000	0.184631	0.104565	0.613342	0.0745916	0.0774718	0.12869	0.14626	0.399173	0.174299	0.193297	0.24839	0.401487	0.156425	0.168116	0.276643	0.601378	0.754613	0.957483	0.0549693	0.105749	0.0426257
NC_036869.1	17995000	0.262577	0.0610518	0.464878	0.130585	0.0698575	0.165063	0.275555	0.573026	0.260363	0.18478	0.410655	0.422886	0.167981	0.105135	0.188157	0.342665	0.529176	0.546893	0.123497	0.217325	0.213676
NC_036869.1	18035000	0.202381	0.057918	0.529769	0.169144	0.0409197	0.219538	0.216694	0.481427	0.185269	0.168561	0.332679	0.607178	0.202635	0.0697415	0.166342	0.291331	0.503726	0.815459	0.152266	0.363135	0.189949
NC_036869.1	18225000	0.371414	0.222607	0.168415	0.184717	0.252689	0.261152	0.354059	0.495371	0.344039	0.297005	0.32244	0.55475	0.303214	0.307155	0.143877	0.223821	0.366787	0.479192	0.073412	0.162764	0.12964
NC_036869.1	18595000	0.249467	0.022945	0.574194	0.287924	0.0690744	0.901642	0	0.686275	0.441784	0.278873	0.964444	0.626675	0.335878	0.0985916	0.955556	0.0821741	0.363293	0.109137	0.132072	0.309602	0.652632
NC_036869.1	18825000	0.133294	0.206359	0.0482504	0.236468	0.0902787	0.125981	0.194485	0.114042	0.275862	0.190023	0.124724	0.277339	0.598566	0.412486	0.0538365	0.141159	0.057218	0.155863	0.0923636	0.445333	0.266435
NC_036869.1	19715000	0.151977	0.324822	0.303235	0.25917	0.0321352	0.0495957	0.503909	0.145286	0.124274	0.121023	0.187713	0.866532	0.816581	0.380704	0.220174	0.0165284	0.232413	0.369534	0.191038	0.326152	0.0392872
NC_036869.1	19725000	0.517209	0.0254993	0.420651	0.421462	0.0297462	0.10206	0.475783	0	0	0.52	0.712821	0.37094	0.37094	0.0509023	0.156918	0	0.424	0.655385	0.424	0.655385	0.0545423
NC_036869.1	20675000	0.5418	0.756845	0.424074	0.482691	0.719118	0.469456	0.684875	0.210983	0.106986	0.626592	0.20505	0.362208	0.65356	0.0416586	0.430364	0.084257	0.298382	0.089556	0.584382	0.149101	0.363499
NC_036869.1	20745000	0.530211	0.593449	0.306863	0.045137	0.312234	0.077008	0.214121	0.230394	0.506644	0.245481	0.396377	0.1241	0.591753	0.107802	0.374744	0.266888	0.0311155	0.136018	0.29957	0.0706827	0.122118
NC_036869.1	20965000	0.138267	0.140393	0.197163	0.35039	0.0466592	0.374425	0.163676	0.165601	0.407416	0.144021	0.275342	0.0665145	0.719369	0.231332	0.172191	0.66303	0.255618	0.0642939	0.257638	0.973362	0.446296
NC_036869.1	21375000	0.256115	0.623726	0.0705974	0.192121	0.0324423	0.324128	0.786036	0.226413	0.366801	0.224115	0.517195	0.632666	0.390653	0.636876	0.235487	0.122651	0.0642581	0.304802	0.197142	0.0946508	0.319829
NC_036869.1	22745000	0.512963	0.141924	0.177085	0.36846	0.126777	0.0806486	0.342372	0.783682	1	0.310444	0.350021	0.476641	0.711397	0.0443988	0.0690457	0.0707663	0.403593	0.294042	0.631498	0.488606	0.0177148
NC_036869.1	22935000	0.0504791	0.279835	0	0.163658	0.0626647	0.5	0.302415	0.0487805	0.167857	0.171595	0.448038	0.341564	0.0817869	0.211209	0.109949	0.162162	0.100158	0.52	0.122229	0.178572	0.365057
NC_036869.1	23005000	0.237096	0.336691	0.111467	0.0539093	0.0987181	0.195932	0.580353	0.0799951	0.236893	0.0144712	0.424999	0.50287	0.260308	0.494949	0.0563421	0.0958316	0.0149961	0.316582	0.11617	0.124947	0.297134
NC_036869.1	23145000	0.222853	0.347079	0.102494	0.162693	0.173183	0.39094	0.515112	0.27676	0.274635	0.330586	0.542866	0.54806	0.174582	0.191107	0.110218	0.270926	0.28122	0.562826	0.140939	0.140641	0.215775
NC_036869.1	23695000	0.255572	0.127743	0.543473	0.187735	0.0633387	0.652816	0.171037	0.592972	0.301435	0.262588	0.406972	0.488793	0.189739	0.122295	0.388435	0.198337	0.335584	0.754427	0.0661021	0.549468	0.498679
NC_036869.1	23755000	0.223141	0.176435	0.56158	0.212053	0.460613	0.14753	0.143117	0.255784	0.101268	0.273234	0.358391	0.329023	0.0671823	0.2887	0.459532	0.210754	0.0880355	0.813951	0.221244	0.440119	0.696246
NC_036869.1	23795000	0.219951	0.244886	0.268864	0.0515222	0.0471997	0.508389	0.143777	0.497827	0.231701	0.148756	0.202203	0.692244	0.336425	0.157065	0.144211	0.153152	0.330233	0.956208	0.0719316	0.565824	0.350121
NC_036869.1	24245000	0.247841	0.192584	0.204179	0.15749	0.118015	0.0568298	0.555533	0.0824527	0.444913	0.434474	0.336091	0.599706	0.0364367	0.0495049	0.108434	0.454527	0.447366	0.322008	0.0293639	0.062706	0.0217071
NC_036869.1	25575000	0.254688	0.1349	0.738223	0.209508	0.0452347	0.284903	0.156437	0.197422	0.294756	0.222091	0.347614	0.466383	0.207942	0.0942136	0.265794	0.27791	0.565538	0.586778	0.192618	0.204515	0.140804
NC_036869.1	26155000	0.217132	0.56138	0.0974203	0.0527846	0.0592468	0.0252813	0.318765	0.233271	0.164998	0.179018	0.21314	0.639356	0.445218	0.383994	0.536981	0.0677887	0.115234	0.0666592	0.0380024	0.0371867	0.0326681
NC_036869.1	26165000	0.176858	0.433995	0.105829	0.0427938	0.0334785	0.0330715	0.588991	0.0889435	0.156299	0.161515	0.159091	0.58441	0.438131	0.460191	0.464669	0.041395	0.075605	0.0609896	0.0376571	0.0279168	0.0109496
NC_036870.1	25000	0.191151	0.216041	0.116922	0.128081	0.0635072	0.0718093	0.448	0.231941	0.0842322	0.158817	0.189333	0.125076	0.517377	0.235294	0.179487	0.232692	0.074968	0.0476623	0.116671	0.16336	0.00854788
NC_036870.1	465000	0.213593	0.187325	0.139018	0.081775	0.0632337	0.112765	0.484103	0.117708	0.159818	0.129593	0.250836	0.778997	0.207342	0.363269	0.119172	0.215991	0.127093	0.439627	0.0682149	0.0583972	0.12231
NC_036870.1	955000	0.238514	0.0766296	0.244425	0.244283	0.0268639	0.140921	0.376496	0.37952	0.0905861	0.237011	0.347606	0.353422	0.580478	0.0849158	0.178313	0.531513	0.191135	0.0748098	0.234613	0.481536	0.0916292
NC_036870.1	1065000	0.270466	0.6834	0.100761	0.125743	0.392366	0.106779	0.91575	0.177714	0	0.636927	0	0.856016	0.8989	0.116727	0.895703	0.0129566	0.525988	0.0321098	0.564312	0	0.550418
NC_036870.1	2325000	0.430558	0.327102	0.199387	0.561925	0.0602131	0.323837	0.183825	0.158683	0.661837	0.401663	0.491846	0.12025	0.631374	0.30805	0.438288	0.504493	0.179882	0.296296	0.465457	0.442629	0.221681
NC_036870.1	2695000	0.184171	0.10498	0.0611541	0.330678	0.0391828	0.083089	0.193696	0.106246	0.520911	0.196552	0.102409	0.134146	0.505655	0.175148	0.0819624	0.398002	0.0558805	0.0465787	0.258774	0.537126	0.104868
NC_036870.1	5095000	0.121324	0.29159	0.333284	0.264291	0.0834265	0.0471855	0.394834	0.280821	0.233138	0.144424	0.124979	0.464848	0.510146	0.379054	0.323602	0.732328	0.521802	0.398333	0.11718	0.20285	0.0335051
NC_036870.1	5105000	0.141657	0.166039	0.478727	0.204477	0.0710311	0.176736	0.280594	0.332531	0.224094	0.124605	0.234889	0.601573	0.313101	0.21271	0.270764	0.771735	0.384372	0.766022	0.25046	0.0613333	0.219
NC_036870.1	5155000	0.448964	0.468406	0.098084	0.09752	0.202681	0.239488	0.162515	0.478261	0.478261	0.161721	0.155152	0.54553	0.54553	0.109827	0.121773	0	0.260536	0.301818	0.260536	0.301818	0.00979493
NC_036870.1	5425000	0.280899	0.3445	0.0846313	0.137079	0.116907	0.0739527	0.62963	0.315068	0	0	0.336585	0.182542	0.555556	0.543986	0.18139	0.178082	0.190878	0.029447	0	0.203902	0.170732
NC_036870.1	5435000	0.215644	0.0598786	0.122195	0.40272	0.0711193	0.173819	0.238777	0.273214	0.654579	0.185892	0.320235	0.122913	0.49575	0.0745953	0.0999136	0.281883	0.109085	0.154207	0.439162	0.531537	0.14738
NC_036870.1	5735000	0.445445	0.128261	0.169607	0.293514	0.0663383	0.0886204	0.709492	0.208904	0.1854	0.351248	0.263783	0.419572	0.602379	0.250409	0.299695	0.0307171	0.0712901	0.0475064	0.154393	0.109682	0.0229643
NC_036870.1	6635000	0.264276	0.44272	0.121309	0.118805	0.0333416	0.18077	0.660494	0	0	0.227586	0.410526	0.592593	0.592593	0.462605	0.120302	0	0.0731035	0.292632	0.0731035	0.292632	0.168572
NC_036870.1	6685000	0.150257	0.0765253	0.145342	0.0618533	0.0462617	0.708675	0.234375	0.225	0.161462	0.108095	0.415825	0	0.050796	0.146807	0.909091	0.0363636	0.177143	0.912727	0.0905407	0.78631	0.522388
NC_036870.1	6705000	0.252049	0.0257224	0.37973	0.647191	0.161353	0.829112	0.229781	0.110033	0.218772	0.113234	0.347764	0.337892	0.596951	0.137852	0.774312	0.0666692	0.0883883	0.206746	0.256216	0.081437	0.396255
NC_036870.1	6865000	0.170451	0.0233786	0.417235	0.111797	0.0405081	0.397101	0.191994	0.18042	0.20864	0.126681	0.198015	0.441144	0.131783	0.0548439	0.410344	0.501096	0.294246	0.0328867	0.1168	0.502222	0.266095
NC_036870.1	7015000	0	0	0	0	0.0769231	1	0	0	0	0.261538	1	0	0	0.0792308	1	0	0.113846	1	0.113846	1	0.75
NC_036870.1	7525000	0.175487	0.0134609	0.57559	0.0519893	0.201746	0.110621	0.178658	0.310671	0.170374	0.243885	0.202699	0.621639	0.0504433	0.21628	0.130611	0.582133	0.292594	0.246247	0.230787	0.137161	0.124132
NC_036870.1	7845000	0.277641	0.0675148	0.312098	0.183396	0.108054	0.28449	0.172992	0.64931	0.391647	0.234708	0.633129	0.565514	0.263448	0.0734546	0.526696	0.0991184	0.498074	0.026688	0.244739	0.111969	0.463237
NC_036870.1	8515000	0.138214	0.124532	0.11541	0.108187	0.0544038	0.361214	0.138659	0.144378	0.0984799	0.125933	0.172963	0.262658	0.0735699	0.112287	0.167952	0.138957	0.0944462	0.534545	0.0576762	0.221238	0.319654
NC_036870.1	8725000	0.446368	0.135026	0.24688	0.0698715	0.109016	0.180106	0.696245	0.174913	0.305486	0.282041	0.22505	0.551577	0.252951	0.335952	0.461834	0.0954586	0.0820687	0.0388806	0.0435702	0.0774415	0.0277079
NC_036870.1	8765000	0.320192	0.144758	0.173809	0.058858	0.312554	0.062375	0.15687	0.585839	0.217155	0.772196	0.435086	0.508656	0.119862	0.712511	0.306037	0.207279	0.0887833	0.0686633	0.401276	0.101588	0.170752
NC_036870.1	9555000	0.20328	0.0980435	0.432325	0.203573	0.0578697	0.285744	0.215377	0.532524	0.237981	0.205873	0.381223	0.623554	0.326353	0.152666	0.421695	0.162631	0.415847	0.0779457	0.188103	0.0708731	0.258697
NC_036870.1	10405000	0.162909	0.187896	0.246772	0.106501	0.0708992	0.103798	0.268214	0.302954	0.0853699	0.0939125	0.130588	0.590684	0.241048	0.231878	0.243672	0.420808	0.403224	0.535242	0.031342	0.0607993	0.0397568
NC_036870.1	10435000	0.25475	0.117448	0.167532	0.252097	0.0440521	0.237667	0.180023	0.17874	0.129397	0.210104	0.319593	0.0772475	0.249352	0.0828209	0.18223	0.279735	0.0900795	0.0926293	0.220138	0.508389	0.135176
NC_036870.1	10445000	0.0655738	0	0	0	0	0.707317	0.0703412	0.0673359	0.0655738	0.0806304	0.558736	0	0	0	0.707317	0	0	0.719024	0	0.719024	0.708124
NC_036870.1	11595000	0.1128	0.0328333	0.404904	0.544904	0.319096	0.197388	0.135428	0.255228	0.350045	0.222207	0.154695	0.475039	0.617344	0.385107	0.255131	0.019396	0.0331057	0.0794573	0.0726237	0.153373	0.023352
NC_036870.1	11675000	0	0.602273	0	0	0	0	0.69697	0	0	0	0	0.636364	0.636364	0.621212	0.621212	0	0	0	0	0	0
NC_036870.1	11825000	0.228346	0.0676102	0.265338	0.484528	0.200955	0.293473	0.299174	0.450592	0.662487	0.438066	0.553744	0.280535	0.504764	0.248976	0.331515	0.0626614	0.061609	0.120073	0.132521	0.171451	0.0465244
NC_036870.1	11875000	0.339669	0.0663223	0.364939	0.532763	0.228789	0.102257	0.248486	0.497458	0.728971	0.311872	0.424963	0.427726	0.654487	0.223303	0.211019	0.073175	0.11021	0.246981	0.309597	0.356285	0.186548
NC_036870.1	11965000	0.232076	0.474247	0	0.10976	0.157787	0.142857	0.157524	0.232076	0.119159	0.155727	0.126407	0.519312	0.27425	0.172448	0.202406	0.105025	0.191475	0.177143	0.104972	0.0443784	0.0751588
NC_036870.1	12025000	0.203372	0.807088	0.102783	0.0810827	0.0663714	0.146852	0.387019	0.229005	0.104496	0.229807	0.110175	0.868313	0.561222	0.862826	0.411117	0.108364	0	0.212308	0.109292	0.0475947	0.179487
NC_036870.1	12045000	0	0.455556	0	0	0	0.288889	0.585185	0	0	0	0.431111	0.502222	0.502222	0.482828	0.0649877	0	0	0.317333	0	0.317333	0.288889
NC_036870.1	12175000	0.0845295	0.47832	0.010989	0	0.0384615	0.222222	0.378223	0.0894208	0.0789474	0.145321	0.191048	0.504605	0.523035	0.444342	0.112533	0.010989	0.0546131	0.241517	0.0769231	0.253333	0.188427
NC_036870.1	12245000	0.762614	0.703037	0.0737049	0.0690454	0.581129	0.193668	0.188283	0.789689	0.559988	0.218252	0.380466	0.757177	0.510558	0.116954	0.277671	0.0841752	0.624208	0.251653	0.41667	0.0971415	0.217483
NC_036870.1	12255000	0.441042	0.816011	0.112605	0.145716	0.570414	0.218845	0.136282	0.490811	0.233883	0.288953	0.201606	0.928889	0.439245	0.287679	0.309679	0.207185	0.641179	0.325405	0.372263	0.044939	0.303118
NC_036870.1	12395000	0.422212	0.109467	0.0987337	0.0580936	0.164678	0.385384	0.259754	0.490742	0.332068	0.207189	0.115306	0.244459	0.103539	0.0750134	0.180434	0.0489339	0.235774	0.503197	0.136432	0.296888	0.0819796
NC_036870.1	12525000	0.333777	0.19165	0.390476	0.187814	0.123868	0.0342813	0.139551	0.746765	0.573047	0.171038	0.276998	0.82906	0.57461	0.0831513	0.152094	0.0821845	0.514825	0.424	0.348296	0.216003	0.078827
NC_036870.1	12715000	0.110798	0.067384	0.143499	0.143854	0.0626812	0.48217	0.115452	0.111117	0.111209	0.102699	0.454747	0	0	0.0566038	0.665406	0	0.0943396	0.678789	0.0943396	0.678789	0.575101
NC_036870.1	13155000	0.162095	0.187617	0.104555	0.142082	0.0398452	0.0883201	0.399227	0.0909086	0.0623813	0.168385	0.0784704	0.425686	0.555556	0.183369	0.485448	0.0329028	0.0992144	0.0400952	0.143376	0.053913	0.0803547
NC_036870.1	13425000	0.212644	0.0656516	0.897401	0.897684	0.193844	0.105327	0.312239	0.971415	0.971487	0.3701	0.0203562	0.715556	0.715556	0.152752	0.173611	0	0.320502	1	0.320502	1	0.226338
NC_036870.1	13445000	0.161197	0.622766	0.906361	0.906308	0.14653	0.400507	0.663054	0.844495	0.844368	0.302181	0.45791	0.169594	0.169594	0.307206	0.386373	0	0.496172	0.622523	0.496172	0.622523	0.170582
NC_036870.1	13525000	0.123263	0.305556	1	0.630123	0.0869565	0	0.215179	0.655172	0.419942	0.104082	0.133577	0.452991	0.216977	0.140949	0.340659	0.0715345	0.735172	1	0.426355	0.634758	0.0869565
NC_036870.1	13625000	0.354081	0.243682	0.758488	0.567901	0.260693	0.551746	0.233683	0.330672	0.234064	0.139692	0.190286	0.306393	0.216739	0.0823593	0.388026	0.0575982	0.225198	0.776723	0.132458	0.545959	0.238624
NC_036870.1	13635000	0.378781	0.257469	0.128505	0.0924288	0.108074	0.52647	0.242954	0.434451	0.338844	0.235486	0.427406	0.404607	0.240194	0.105773	0.375331	0.0892688	0.168745	0.665351	0.0895345	0.539259	0.406181
NC_036870.1	13825000	0.177704	0.0165397	0.956975	0.8242	0.0657275	0.544882	0.198832	0.508737	0.412185	0.200847	0.490859	1	0.8675	0	0.567901	0.0385554	1	0.786667	0.867834	0.719493	0.567901
NC_036870.1	13845000	0.257732	0	1	0.813333	0.0133333	0	0.283093	0.418605	0.296342	0.237829	0.271383	1	0.82002	0.0373333	0	0.0558834	0.950769	1	0.766922	0.81708	0.0216092
NC_036870.1	14145000	0.67377	0.132724	0.846563	0.833103	0.0402893	0.0912186	0.421151	0.899532	0.879217	0.599391	0.728266	0.558382	0.551287	0.149428	0.21072	0.0075188	0.813474	0.835455	0.80024	0.822378	0.104661
NC_036870.1	14725000	0.310658	0.523234	0.172789	0.172789	0.0319443	0.15747	0.851852	0	0	0.3	0	0.822222	0.822222	0.464815	0.816054	0	0.16	0	0.16	0	0.130853
NC_036870.1	14795000	0.226876	0.03046	0.661935	0.300922	0.106049	0.0457493	0.271306	0.391949	0.141388	0.329418	0.189111	0.843031	0.409633	0.106045	0.0501839	0.18478	0.963737	0.679859	0.514834	0.276407	0.091044
NC_036870.1	14875000	0.160237	0.0534389	0.127737	0.128589	0.0652332	0.685087	0.146871	0.216406	0.217172	0.107143	0.37727	0.209877	0.209877	0.045533	0.526603	0	0.177143	0.833043	0.177143	0.833043	0.443977
NC_036870.1	15275000	0.501972	0.355411	0.104233	0.203608	0.0770043	0.228376	0.158447	0.632629	0.211057	0.435643	0.201009	0.581699	0.126088	0.322177	0.0760881	0.272727	0.124211	0.36	0.103993	0.038439	0.135194
NC_036870.1	17175000	0.2	0.664751	0.070535	0.0745379	0.157895	0.0769231	0.300281	0.140478	0.20921	0.10034	0.121304	0.40158	0.567939	0.296168	0.449211	0.0251489	0.0653951	0.0461913	0.157018	0.104753	0.0269809
NC_036870.1	18285000	0.39752	0.556321	0.448711	0.0496444	0.424643	0.0521709	0.114529	0.0784908	0.404265	0.0961277	0.481534	0.0594982	0.603844	0.0466826	0.689246	0.460035	0.0268194	0.556784	0.45529	0.0299765	0.529904
NC_036870.1	18905000	0.239122	0.227795	0.0496609	0.298186	0.142292	0.13481	0.516071	0.202919	0.537287	0.418418	0.152189	0.29169	0.0802996	0.0661464	0.503465	0.296655	0.164249	0.0994492	0.0646907	0.575608	0.370361
NC_036870.1	19045000	0.180642	0.112488	0.311052	0.196359	0.354248	0.0959218	0.327512	0.270079	0.156335	0.354262	0.159261	0.876006	0.643949	1	0.363956	0.0484789	0.0489443	0.104672	0.133689	0.0473621	0.117896
NC_036870.1	19375000	0.386863	0.666667	0.75812	0.421172	0.290323	0	0.168932	0.373792	0.0928938	0.141555	0.399021	0.422242	0.0777492	0.213265	0.686859	0.329869	0.417263	0.764806	0.106403	0.435014	0.290323
NC_036870.1	19665000	0	0.270833	0	0	0	0.5	0.444444	0	0	0	0.6	0.333333	0.333333	0.305556	0.111025	0	0	0.52	0	0.52	0.5
NC_036870.1	19945000	0.726319	0.528685	0.911205	0.68411	0.296353	0.27307	0.209829	0.0994766	0.138412	0.319626	0.516021	0.215242	0.14128	0.126877	0.326605	0.253363	0.400253	0.671667	0.163983	0.373867	0.0733432
NC_036870.1	21575000	0.405343	0.024568	0.12448	0.115786	0.50105	0.50105	0.376218	0.563492	0.234234	1	1	0.190311	0.0912151	0.605064	0.605064	0.264685	0.230065	0.230065	0.73913	0.73913	0
NC_036870.1	21605000	0.290765	0.0373554	0.0973726	0.111183	0.506839	0.509849	0.338214	0.377433	0.208013	0.777109	0.778775	0.088254	0.154845	0.390705	0.390705	0.170496	0.202674	0.208026	0.557149	0.559732	0
NC_036870.1	22445000	0.0972191	0.222222	0	0.0596967	0.142857	0.666667	0.191316	0.0933333	0.140473	0.129879	0.577372	0.288889	0.230068	0.0525344	0.516859	0.0568822	0.177143	0.68	0.142033	0.501321	0.501151
NC_036870.1	22455000	0.126479	0.0206788	0.85447	0.788525	0.455712	0.514939	0.123419	0.635277	0.588088	0.389024	0.266115	0.924869	0.858507	0.519932	0.596929	0.037037	0.167658	0.803548	0.12182	0.7009	0.360649
NC_036870.1	24755000	0.147647	0.195601	0.205952	0.0431548	0.0500317	0.184105	0.381666	0.0395971	0.128458	0.200192	0.0582179	0.536658	0.208186	0.113747	0.52391	0.152823	0.258182	0	0.0431856	0.164334	0.232441
NC_036870.1	24765000	0.31269	0.200704	0.261538	0.261538	0.0969183	0.113309	0.0536834	0.0360502	0.038525	0.328419	0.473708	0	0	0.227553	0.483871	0	0.255502	0.504516	0.255502	0.504516	0.272882
NC_036870.1	24995000	0.185848	0.0953803	0.0382764	0.896496	0.0286503	0.089635	0.145299	0.146872	0.454545	0.18346	0.114175	0.120653	0.644444	0.129529	0.0401251	0.818182	0.0266626	0.0771187	0.896216	0.602759	0.0806855
NC_036870.1	25165000	0.201333	0.112857	0.113422	0.709396	0.0533693	0.131491	0.128032	0.165466	0.473067	0.156521	0.215402	0.208455	0.549861	0.0675898	0.256064	0.891964	0.130423	0.0396181	0.463396	0.973482	0.141812
NC_036870.1	25355000	0.264444	0.051665	0.0592863	0.513303	0.0298126	0.106608	0.330377	0.282172	0.230959	0.232053	0.336808	0.035479	0.63588	0.0567492	0	0.555704	0.0474584	0.0463015	0.465448	0.639591	0.0601113
NC_036870.1	25565000	0.164302	0.105154	0.641134	0.20687	0.0448683	0.22779	0.123237	0.523246	0.247729	0.14748	0.381476	0.600612	0.190556	0.0815065	0.39207	0.147401	0.474038	0.680455	0.163099	0.32755	0.162957
NC_036870.1	25725000	0.122869	0.0926833	0.328824	0.43667	0.0497793	0.082423	0.162611	0.332134	0.413996	0.134202	0.162895	0.600543	0.722228	0.198713	0.262515	0.0207681	0.183461	0.131869	0.275229	0.214202	0.00829206
NC_036870.1	25845000	0.402001	0.0989435	0.274376	0.0889996	0.123967	0.242015	0.642936	0.767442	0.223664	0.19172	0.129956	0.156309	0.269379	0.345823	0.514251	0.384615	0.506286	0.68	0.0395354	0.095425	0.0278143
NC_036870.1	25965000	0.262327	0.271126	0.0635373	0.282547	0.0978427	0.171379	0.20307	0.165555	0.332562	0.167008	0.114762	0.18144	0.72496	0.101311	0.126238	0.257025	0.0412426	0.0903642	0.361801	0.374939	0.0383478
NC_036870.1	26015000	0.159381	0.0640139	0.116719	0.211021	0.0350233	0.374404	0.263132	0.0834593	0.357651	0.139661	0.528082	0.263559	0.115436	0.0849891	0.241791	0.400268	0.0889224	0.616477	0.201732	0.0874353	0.355037
NC_036870.1	27205000	0.164787	0.0533597	0.16969	0.0542865	0.0267564	0.409904	0.13529	0.303024	0.107775	0.163321	0.19372	0.328512	0.0637741	0.0913942	0.275627	0.19406	0.119839	0.751584	0.0421021	0.292668	0.416693
NC_036870.1	30395000	0.21682	0.315526	0.50476	0.3347	0.140871	0.0357634	0.154586	0.185182	0.154356	0.109253	0.221127	0.11408	0.071141	0.132877	0.349676	0.0389852	0.265047	0.508036	0.156475	0.339068	0.138986
NC_036870.1	30845000	0.156791	0.0978382	0.302848	0.104729	0.0954798	0.123651	0.204655	0.359032	0.150399	0.158509	0.142786	0.533056	0.272997	0.173885	0.30778	0.127526	0.504675	0.639341	0.203069	0.240987	0.0808849
NC_036871.1	665000	0.0980013	0.0285471	0.100159	0.109624	0.218968	0.422314	0.0817467	0.0732441	0.0697725	0.288915	0.399681	0.0711651	0.118002	0.281276	0.506386	0.00700512	0.308085	0.528774	0.317282	0.535556	0.447718
NC_036871.1	6125000	0.397741	0.0202754	0.0591764	0.581414	0.0892556	0.0467475	0.375495	0.405221	0.0961522	0.218546	0.28258	0.0847141	0.546099	0.0781288	0.0456907	0.54579	0.133291	0.0827384	0.32	0.415652	0.0128107
NC_036871.1	7205000	0.205315	0.107267	0.249575	0.219284	0.14058	0.103958	0.348804	0.136991	0.313823	0.195676	0.309245	0.531112	0.545219	0.413509	0.249303	0.442575	0.186237	0.41723	0.143689	0.199608	0.181286
NC_036871.1	7395000	0.086062	0.0144597	0.0982387	0.0982387	0.0703293	0.465255	0.0425357	0.0410959	0.0410959	0.0516544	0.465473	0	0	0	0.5	0	0	0.52	0	0.52	0.501916
NC_036871.1	7515000	0.156609	0.17957	0.317757	0.438945	0.164268	0.0349497	0.361347	0.134369	0.163658	0.150008	0.168932	0.689244	0.876954	0.413104	0.149419	0.0442966	0.0669119	0.365113	0.129911	0.497143	0.18884
NC_036871.1	7525000	0.249619	0.135841	0.282528	0.437886	0.0755874	0.137981	0.357412	0.223259	0.259337	0.208273	0.204875	0.545195	0.715475	0.24298	0.183337	0.0491914	0.123742	0.311792	0.229635	0.422528	0.11218
NC_036871.1	8435000	0.252857	0.0278665	0.0838183	0.50398	0.0590323	0.0889308	0	0.175258	0.63008	0.251153	0	0.0194057	0.55928	0.0639411	0	0.537073	0.0912345	0.0356139	0.411428	0.566399	0.0710973
NC_036871.1	8465000	0.414424	0.0385222	0.0831187	0.191029	0.287787	0.344149	0.33919	0.259181	0.172487	0.777968	0.812801	0.0627954	0.124918	0.426019	0.482402	0.0361981	0.443036	0.496873	0.648147	0.701158	0.0307246
NC_036871.1	8535000	0.101155	0.0352915	0.940061	0.940061	0.328753	0.0560476	0.110519	0.629942	0.630749	0.258213	0.114845	1	1	0.379414	0.037037	0	0.325571	0.936561	0.325571	0.936561	0.320709
NC_036871.1	8665000	0.144754	0.0422328	0.0676902	0.592545	0.146157	0.229567	0.171757	0.102659	0.514397	0.21635	0.201769	0.0776587	0.504281	0.0920955	0.246992	0.463796	0.0955034	0.233974	0.268635	0.71937	0.301882
NC_036871.1	8715000	0.125765	0.0196828	0.0856604	0.28162	0.0785544	0.664851	0.134651	0.14543	0.194955	0.11218	0.477612	0.112021	0.276261	0.078336	0.653149	0.406522	0.182441	0.831697	0.100818	0.183061	0.397174
NC_036871.1	9015000	0.245524	0.263311	0.200653	0.270959	0.141422	0.261701	0.587009	0.0254815	0.542837	0.424982	0.556148	0.598566	0.0667037	0.0626862	0.0393065	0.547955	0.4	0.561143	0.0603297	0.0289182	0.0305868
NC_036871.1	9225000	0.419458	0.179379	0.0160643	0.558899	0	0	0.206815	0.385703	0.530018	0.427751	0.430013	0.214665	0.423329	0.222127	0.224982	0.529173	0.0301205	0.033954	0.5631	0.563746	0
NC_036871.1	9275000	0.280218	0.0741269	0.175659	0.067024	0.0437364	0.433765	0.197761	0.510748	0.16679	0.255728	0.795973	0.376658	0.0793709	0.120244	0.698647	0.226253	0.16393	0.159175	0.0451878	0.534582	0.400795
NC_036871.1	9465000	0.285356	0.171579	0.0425246	0.406877	0.0559968	0.0444105	0.605669	0.244757	0.0933333	0.36197	0.217468	0.179982	0.863248	0.104438	0.256856	0.34321	0.0466489	0.0393374	0.536552	0.328	0.053232
NC_036871.1	9475000	0.0406504	0.533333	0.141384	0	0	0	0.55915	0.228948	0.0406504	0.0486269	0.044532	0.175975	0.573333	0.558268	0.556585	0.141384	0.152828	0.14946	0	0	0
NC_036871.1	9515000	0.258488	0.307231	0.243186	0.110186	0.0876351	0.0817882	0.592056	0.459064	0	0	0	0.0673166	0.510467	0.496448	0.495431	0.351731	0.363551	0.362265	0	0	0
NC_036871.1	9865000	0.24799	0.012987	0.0550243	0.669768	0.0636255	0.0685177	0	0.17889	0.754098	0	0	0.0245637	0.70647	0	0	0.655404	0.0295843	0.0346544	0.707981	0.709507	0
NC_036871.1	9875000	0.112116	0.0186801	0.617097	0.0662302	0.0892381	0.201291	0.0956166	0.618769	0.0957259	0.181499	0.337527	0.630187	0.0670798	0.0885881	0.217511	0.541546	0.428991	0.311871	0.0556067	0.216013	0.135553
NC_036871.1	9895000	0.11045	0.236906	0.53118	0.0369927	0.0958073	0.695322	0.201764	0.339501	0.0839515	0.110611	0.47258	0.16814	0.229534	0.0840459	0.250184	0.446217	0.27966	0.0481174	0.0751034	0.619673	0.401684
NC_036871.1	9915000	0.809103	0.684924	0.194885	0.723514	0.0491803	0.213427	0.427303	0.388041	0.555894	0.691711	0.496883	0.350663	0.537469	0.607253	0.425427	0.22675	0.176951	0.0595523	0.664464	0.348721	0.193913
NC_036871.1	9935000	0.11321	0.0898962	0.47836	0.0344079	0.17437	0.791575	0.129729	0.32381	0.0898022	0.13414	0.510993	0.329083	0.103791	0.0644719	0.569866	0.410016	0.180401	0.067947	0.141077	0.710516	0.34908
NC_036871.1	10055000	0.393164	0.680111	0.532344	0.835045	0.792205	0.738318	0.150623	0.166624	0.374755	0.0901335	0.342341	0.0734764	0.581926	0.20183	0.281894	0.382354	0.186438	0.135907	0.662877	0.664636	0.54417
NC_036871.1	10275000	0.0404921	0.475827	0	0.153181	0.110678	0.0713515	0.457643	0.0387948	0.171339	0.156765	0.116603	0.520756	0.18867	0.25245	0.361305	0.152606	0.14625	0.108497	0.0395968	0.0808584	0.0204226
NC_036871.1	10285000	0.269569	0	0.0644335	0.547453	0.100467	0.0169491	0.278586	0.256925	0.474249	0.193084	0.241071	0.0773506	0.553701	0.100467	0.0207156	0.356947	0.122336	0.0715328	0.378871	0.519924	0.079249
NC_036871.1	10875000	0.258668	0.122092	0.122423	0.235821	0.124532	0.187187	0.149701	0.404719	0.52	0.12322	0.110016	0.353939	0.492063	0.039607	0.0486379	0.0458716	0.308999	0.395882	0.442581	0.536552	0.00892857
NC_036871.1	10935000	0.279434	0.385814	0.0728226	0.0700132	0.0580018	0.0711331	0.299065	0.324599	0.161848	0.339513	0.168424	0.514947	0.32605	0.496891	0.301801	0.0721395	0.0332107	0.123502	0.0941448	0.0352967	0.0961703
NC_036871.1	11015000	0.160861	0.257419	0.20075	0.273612	0.118299	0.105848	0.281504	0.320756	0.270673	0.286872	0.268553	0.601166	0.0778835	0.421107	0.340636	0.515771	0.131904	0.157108	0.374945	0.313165	0.0489189
NC_036871.1	11025000	0.114196	0.4155	0.14443	0.151067	0.0300876	0.0351485	0.462981	0.149425	0.128454	0.106968	0.113357	0.546841	0.433473	0.436098	0.440954	0.284211	0.0981818	0.104	0.151819	0.150436	0.00675005
NC_036871.1	11685000	0.386973	0.19746	0.549482	0.0496581	0.103571	0.242367	0	1	0.299065	0.550877	0	1	0.163675	0.438596	0	0.56962	0.272727	1	0.136823	0.170996	0.441999
NC_036871.1	11695000	0.128619	0.692793	0.113704	0.643318	0.0395029	0.417383	0.460473	0.151758	0.398833	0.111938	0.271967	0.821898	0.0587736	0.57303	0.0934029	0.744766	0.120247	0.536642	0.51935	0.0804749	0.299368
NC_036871.1	11805000	0.10258	0.691348	0.0838632	0.485935	0.0901599	0.468369	0.535559	0.10423	0.35698	0.122349	0.365133	0.782817	0.0814385	0.410489	0.0677848	0.549557	0.165455	0.551888	0.24056	0.0292897	0.211962
NC_036871.1	11815000	0.376354	0.408174	0.107932	0.166478	0.0313999	0.276595	0.20577	0.523675	0.194028	0.408418	0.124027	0.611982	0.136511	0.466626	0.229634	0.264387	0.0532209	0.484969	0.179344	0.148039	0.312536
NC_036871.1	11865000	0.356137	0.0796572	0.467945	0.227364	0.037696	0.210918	0.290123	0.869281	0	0.308108	0	0.716401	0.148148	0.0691198	0.115869	0.843289	0.488186	0.846696	0.16973	0	0.135135
NC_036871.1	11935000	0.255557	0.269199	0.429877	0.48749	0.199079	0.120638	0.322825	0.398292	0.446617	0.182404	0.419426	0.710898	0.179249	0.41346	0.50855	0.964845	0.229094	0.72533	0.639568	0.73237	0.427748
NC_036871.1	12315000	0.317942	0.151641	0.218499	0.0933684	0.0480693	0.207765	0.578525	0.0623789	0.417408	0.363877	0.601575	0.524891	0.0721129	0.103913	0.048081	0.332311	0.26753	0.551915	0.0430563	0.0642264	0.0978846
NC_036871.1	12345000	0.247134	0.111329	0.659111	0.328718	0.0537776	0.194918	0.415978	0.911903	0.543209	0.299687	0.444271	0.448644	0.261842	0.0739192	0.0826773	0.868539	0.461781	0.579435	0.282089	0.125704	0.115637
NC_036871.1	14185000	0.418845	0.414038	0.365207	0.402117	0.353436	0.657373	0.149021	0.117229	0.126371	0.119262	0.342169	0.150073	0.203638	0.065266	0.331085	0.0219985	0.064704	0.369067	0.080401	0.507576	0.361898
NC_036871.1	14485000	0	0	0.544741	0.230378	0	0	0	0.616455	0.351612	0	0	0.548666	0.237013	0	0	0.115432	0.551469	0.551469	0.241752	0.241752	0
NC_036871.1	14735000	0.504794	0.320864	0.675856	0.0898996	0.0409976	0.0332817	0.177153	0.086698	0.292222	0.533881	0.446651	0.199078	0.165227	0.372861	0.278857	0.388413	0.706512	0.593544	0.103507	0.0552495	0.0160098
NC_036871.1	15045000	0.145063	0.0388116	0.0670979	0.0820669	0.100593	0.607581	0.114769	0.0774165	0.0892986	0.12591	0.517885	0.0708148	0.0304025	0.173333	0.794872	0.0205672	0.0704569	0.589238	0.14026	0.717469	0.362804
NC_036871.1	15805000	0.108332	0.221519	0.0738378	0.132636	0.0938384	0.367446	0.325594	0.127393	0.123635	0.192195	0.315014	0.202637	0.34166	0.18588	0.268785	0.123921	0.132007	0.170015	0.124706	0.530667	0.405811
NC_036871.1	16045000	0.318768	0.0236376	0.228841	0.377524	0.0443546	0.161021	0.341564	0.551282	0.700855	0.264865	0	0.235023	0.376627	0.0507188	0.176955	0.0298464	0.266135	0.466736	0.417264	0.64268	0.0810811
NC_036871.1	16455000	0.354326	0.475655	0	0	0.0222222	0.411765	0.13631	0.352444	0.352371	0.32802	0.242191	0.520599	0.520599	0.444609	0.18877	0	0.0613333	0.435294	0.0613333	0.435294	0.35268
NC_036871.1	16885000	0.226675	0.205037	0.238182	0.104374	0.0558826	0.0388526	0.135264	0.418796	0.317015	0.230062	0.254006	0.501391	0.385994	0.271613	0.286382	0.0661051	0.354009	0.23737	0.160736	0.0831186	0.0204761
NC_036871.1	17025000	0.112531	0.294228	0.428886	0.450256	0.12201	0.0537878	0.309655	0.3605	0.371945	0.180964	0.10672	0.109371	0.132455	0.0845144	0.450774	0.00823786	0.170737	0.556531	0.18175	0.581792	0.192104
NC_036871.1	17075000	0.195098	0.0505826	0.578417	0.313504	0.606552	0.0915068	0.190613	0.24867	0.164904	0.279074	0.228366	0.463145	0.231244	0.483583	0.145299	0.0706857	0.0419814	0.668276	0.133984	0.398724	0.68428
NC_036871.1	17835000	0.218439	0.191597	0.0782305	0.163213	0.0751288	0.0378814	0.446142	0.278243	0.108407	0.152249	0.190078	0.108366	0.538508	0.374188	0.248153	0.254317	0.163757	0.0851755	0.0581634	0.112558	0.0221281
NC_036871.1	17845000	0.250894	0.10301	0.259762	0.657785	0.404231	0.30384	0.414913	0.0822191	0.232974	0.137778	0.122878	0.499441	0.93838	0.675953	0.55073	0.187985	0.058296	0.0403796	0.120903	0.178289	0.0169242
NC_036871.1	17885000	0.124544	0.0240437	0.177039	0.433452	0.27162	0.0741978	0.0501684	0.269212	0.514113	0.371089	0.0640955	0.203172	0.510074	0.320509	0	0.383238	0.299204	0.199323	0.31845	0.509146	0.326908
NC_036871.1	18765000	0.128885	0.490619	0.150603	0.0997802	0.078305	0.102022	0.348611	0.215996	0.108434	0.122376	0.104995	0.424559	0.562842	0.551748	0.272469	0.156863	0.171901	0.158401	0	0.142857	0.111552
NC_036871.1	18805000	0.325641	0.0437641	0.122289	0.190769	0.0552393	0.34465	0.307476	0.408854	0	0.268966	0.724138	0.168548	0.168971	0.0431699	0.407585	0.290624	0.126166	0.116221	0.122759	0.668966	0.315429
NC_036871.1	18845000	0.326559	0.0891732	0.0695615	0.192301	0.0888446	0.224653	0.274705	0.240196	0	0.234783	0.623529	0.074786	0.129646	0.0329344	0.46434	0.0882353	0.0381072	0.307808	0.0817391	0.548235	0.392002
NC_036871.1	19035000	0.273117	0.0891404	0.193006	0.512545	0.047089	0.161385	0.345875	0.215803	0.259055	0.185409	0.146792	0.409041	0.781932	0.135397	0.202737	0.126927	0.0942997	0.225473	0.275022	0.354871	0.0781994
NC_036871.1	19305000	0.352415	0.211322	0.148983	0.565137	0.36122	0.0443149	0.439439	0.354057	0.802632	0.580368	0.304348	0.258818	0.592228	0.42389	0.235096	0.22075	0.306698	0.1653	0.544441	0.59036	0.390338
NC_036871.1	19495000	0.128438	0.0674342	0.071599	0.484125	0.0626841	0.047197	0.151488	0.133925	0.348846	0.159465	0.142422	0.191472	0.327327	0.170358	0.13471	0.600672	0.0314286	0.0349485	0.616	0.556923	0.0031348
NC_036871.1	20975000	0.659801	0.032671	0.506832	0.191848	0.594747	0.596583	0.686676	0.552981	0.300925	0.0247562	0.0325581	0.527893	0.214345	0.624178	0.625918	0.180926	0.484983	0.492452	0.181339	0.187991	0
NC_036871.1	21025000	0.60402	0.801812	0.639916	0.587753	0.552665	0.869398	0.557567	0.0832775	0.0802966	0.172757	0.641366	0.710203	0.585126	0.305751	0.106003	0.0155771	0.170358	0.818578	0.102941	0.689699	0.4
NC_036871.1	21325000	0.330585	0.0184291	0.476639	0.0618402	0.0313165	0.669732	0.331367	0.821389	0.349663	0.323077	1	0.52872	0.086408	0.0452412	0.723297	0.287343	0.402759	0.0783338	0.034162	0.478111	0.579881
NC_036871.1	21605000	0.494149	0.280322	0.48571	0.211932	0.374731	0.376599	0.269406	0.807703	0.519774	0	0	0.724757	0.385267	0.0968225	0.0989345	0.0971683	0.773074	0.773604	0.431958	0.433286	0
NC_036871.1	21615000	0.143263	0.151055	0.326344	0.0683021	0.398166	0.227114	0.284752	0.253588	0.0886814	0.332695	0.316187	0.775433	0.306755	0.886902	0.0636982	0.184719	0.0476191	0.837934	0.286586	0.35311	0.952716
NC_036871.1	22105000	0.163794	0.202027	0.240283	0.0553732	0.0532735	0.289931	0.403699	0.141303	0.105635	0.117567	0.454085	0.707969	0.263509	0.323578	0.103774	0.184769	0.123032	0.773099	0.039547	0.322114	0.38149
NC_036871.1	22365000	0.27534	0.720991	0.0428656	0.714246	0.736506	0.414234	0.254262	0.22022	0.230144	0.260517	0.130528	0.658859	0.0188831	0	0.115385	0.627539	0.661721	0.361239	0.0271124	0.127863	0.115385
NC_036871.1	22385000	0.161538	0.535603	0.0610301	0.67108	0.634196	0.393285	0.306173	0.179621	0.360999	0.345641	0.209349	0.647902	0.119581	0.0701686	0.059269	0.744962	0.723444	0.485719	0.0385228	0.12912	0.0714457
NC_036871.1	22405000	0.163636	0.513889	0	0.198174	0.0810811	0	0.27134	0.163636	0.0924433	0.112415	0.1759	0.555556	0.176687	0.31136	0.537037	0.194444	0.117838	0	0.0731785	0.212753	0.0810811
NC_036871.1	22985000	0.404255	0.935185	0.0787132	0.356495	0.485714	0.272727	0.242258	0.254976	0.0926649	0.106347	0.128349	0.705046	0.282184	0.166008	0.348152	0.168114	0.303024	0.136887	0.0485057	0.0428188	0.0554363
NC_036871.1	23265000	0.169373	0.247422	0.1288	0.15697	0.0449696	0.263238	0.0952701	0.282997	0.285709	0.129371	0.102523	0.524174	0.465398	0.169811	0.0196078	0.0377974	0.180111	0.493773	0.204935	0.442623	0.151758
NC_036871.1	23435000	0	0.563492	0.0884489	0	0	0.32	0.667423	0.237884	0	0	0.456	0.362221	0.600907	0.588291	0.0862535	0.0859769	0.103424	0.151391	0	0.3472	0.323795
NC_036871.1	23445000	0.205094	0.452525	0.0772544	0.213356	0.045342	0.244797	0.542184	0.136284	0.109022	0.178247	0.412204	0.346652	0.672344	0.474165	0.198656	0.127785	0.0744289	0.20621	0.175265	0.513314	0.235956
NC_036871.1	23495000	0.183849	0.480291	0.131523	0.0686492	0.100126	0.281263	0.615593	0.173038	0.122868	0.151882	0.453962	0.38052	0.606343	0.613205	0.0694444	0.130546	0.165139	0.246748	0.0759957	0.377227	0.398985
NC_036871.1	23565000	0.190891	0.286036	0.2079	0.178452	0.0759105	0.0820684	0.288929	0.258077	0.22032	0.109947	0.1043	0.796403	0.726353	0.328081	0.279806	0.00524236	0.204866	0.244923	0.159534	0.1956	0.00529626
NC_036871.1	23655000	0.289622	0.145481	0.0994201	0.233993	0.174932	0.321062	0.196865	0.347317	0.483738	0.162632	0.367019	0.303531	0.461165	0.0775356	0.241714	0.0518869	0.324705	0.541416	0.512331	0.791828	0.13991
NC_036871.1	23695000	0.277709	0.387464	0.0966879	0.113846	0.0986634	0.0933837	0.638663	0.215245	0.178434	0	0.220513	0.33603	0.542371	0.549367	0.468238	0.0530371	0.0634207	0.0542568	0.0231579	0.0559634	0.025641
NC_036871.1	23705000	0.278448	0.420989	0.207243	0.227102	0.17345	0.235203	0.152865	0.438909	0.472086	0.141489	0.120477	0.66033	0.74948	0.321822	0.189787	0.0120924	0.463232	0.493237	0.532368	0.563251	0.0282623
NC_036871.1	23885000	0.209931	0.212783	0.209084	0.248959	0.0782857	0.146606	0.173944	0.355214	0.412766	0.115479	0.394882	0.707191	0.790681	0.124911	0.43926	0.00830872	0.305713	0.390534	0.368797	0.422495	0.269128
NC_036871.1	23925000	0.481708	0.885621	0.072165	0	0.470588	0.409091	0.128802	0.357625	0.482449	0.137038	0.150977	0.663953	0.895425	0.147289	0.186103	0.0741004	0.293699	0.241061	0.491765	0.432727	0.00779861
NC_036871.1	23955000	0.190154	0.0508097	0.549839	0.689956	0.0330897	0.156745	0.140572	0.674784	0.796427	0.178892	0.243832	0.708948	0.853206	0.0634602	0.224658	0.0304579	0.555247	0.438317	0.694643	0.580713	0.154591
NC_036871.1	24085000	0.304256	0.0268929	0.669047	0.596452	0.0318714	0.134614	0.31346	0.907679	0.846014	0.266667	0	0.679812	0.609842	0.0395937	0.141825	0.00884866	0.637088	0.889762	0.567254	0.816129	0.0833333
NC_036871.1	24135000	0.39089	0.142905	0.376281	0.459918	0.128272	0.213571	0.2645	0.654542	0.730893	0.446072	0.448859	0.497638	0.605483	0.193673	0.161297	0.021395	0.147298	0.679891	0.231683	0.815379	0.268308
NC_036871.1	24145000	0.272163	0.283497	0.0379484	0.116409	0.0365231	0.81573	0.521623	0.221551	0	0.242105	0.932397	0.253768	0.425948	0.262119	0.294892	0.0562636	0.0362313	0.698818	0.0905263	0.918877	0.750192
NC_036871.1	24835000	0.0734266	0.266091	0.829636	0.13436	0.415575	0.0175439	0.317355	0.629057	0.116773	0.362931	0.118384	0.271415	0.165143	0.108653	0.292193	0.466714	0.116996	0.783771	0.19089	0.138478	0.390251
NC_036871.1	25915000	0.176497	0.0880717	0.431003	0.352193	0.0425023	0.268458	0.213355	0.435346	0.529412	0.168071	0.477258	0.23062	0.468307	0.109855	0.403651	0.744563	0.380587	0.707353	0.309983	0.0623256	0.231172
NC_036871.1	26035000	0.14825	1	0.483126	1	0.235294	0.189189	0.444799	0.183338	0.438723	0.122286	0.11589	0.218391	0	0.448276	0.517241	0.214286	0.0983241	0.133226	0.470345	0.536552	0.00541409
NC_036871.1	26205000	0.875476	0.837365	0.575294	0.850117	0.0567936	0.0260248	0	0.242974	0	0.695238	0.86087	0.0960293	0	0.619048	0.826413	0.0891089	0.380765	0.560351	0.634286	0.833043	0.03734
NC_036871.1	26235000	0.685393	0.152422	0	0.974359	0.227231	0.201423	0.438143	0.686456	0.0958278	0.539849	0.492625	0.225071	0.646155	0.203435	0.170011	0.974455	0.258142	0.233366	0.658976	0.597539	0.00478907
NC_036871.1	26475000	0.674505	0.441145	0.609405	0.795909	0.409866	0.449512	0.395314	0	1	0.252174	0.257413	0.274376	0.578947	0.191866	0.0855232	1	0.102609	0.108896	0.834575	0.720317	0.0606492
NC_036871.1	26565000	0.381517	0.158947	0.631295	0.171404	0.0829764	0.465135	0.180365	0.132075	0.621622	0.222475	0.107921	0.339031	0.484702	0.0642577	0.177374	1	0.420377	0.0923636	0.304828	0.82	0.245768
NC_036871.1	26595000	0.287367	0.0733859	0.325645	0.144219	0.0737158	0.217463	0	0.655495	0	0.385859	0.566663	0.5903	0	0.234832	0.458903	0.586579	0.16886	0.0429341	0.26303	0.479996	0.072014
NC_036871.1	26665000	0.0810811	0.705387	0	0	0	0.0140845	0.532248	0.0816182	0.0845775	0.0956512	0.0883533	0.73064	0.73064	0.719416	0.667225	0	0	0.0535211	0	0.0535211	0.0186279
NC_036871.1	26855000	0.925926	0.574653	0.180543	0	0.111111	0.714286	0.304371	0.555317	0.925926	0.662106	0.196205	0.232453	0.611111	0.306115	0.0624933	0.180543	0.0449803	0.313696	0.146667	0.725714	0.403975
NC_036871.1	27025000	0.152664	0.0349596	0.837253	0.106935	0.0471447	0.390501	0.0219436	0.877886	0.012987	0.206887	0.520523	0.914089	0	0.0769231	0.459459	0.913043	0.67727	0.19051	0.113846	0.481081	0.255287
NC_036871.1	27685000	0	0	0.472064	0.777778	0	0.108397	0	0.560714	0.814815	0	0.286717	0.480387	0.779202	0	0.110529	0.634405	0.476492	0.265993	0.777778	0.369648	0.108397
NC_036871.1	27765000	0.526345	0.566094	0.149308	0.134979	0.0995756	0.0455259	0.127633	0.238653	0.669498	0.308333	0.454373	0.245266	0.783966	0.296546	0.482391	0.267441	0.0306686	0.0986625	0.241247	0.127177	0.0444611
NC_036871.1	27865000	0.142299	0.199852	0.2347	0.534476	0.134351	0.163992	0.167573	0.236885	0.576712	0.146695	0.306881	0.187011	0.716059	0.0334258	0.376705	0.44693	0.136149	0.273964	0.598278	0.255262	0.283262
NC_036871.1	27875000	0.300718	0.0849496	0.178307	0.734162	0.153182	0.137471	0	0.335728	0.844889	0	0.311748	0.208074	0.815646	0	0.139684	0.497462	0.21946	0.0810402	0.817562	0.454268	0.139684
NC_036871.1	27945000	0.170252	0.153153	0.164703	0.591457	0.179866	0.105313	0.0647077	0.154748	0.642433	0.0941845	0.228351	0.0871678	0.764685	0.0162494	0.148239	0.591108	0.0808444	0.157602	0.725033	0.289999	0.140775
NC_036871.1	27985000	0.154167	0.223828	0.211762	0.193638	0.0338243	0.0374533	0.154153	0.113208	0.325848	0.112774	0.157821	0.0556366	0.614765	0.173002	0.28042	0.526882	0.138018	0.239323	0.22296	0.127819	0.024983
NC_036871.1	28385000	0.148151	0.345583	0.154936	0.108403	0.168887	0.120896	0.453646	0.199079	0.191852	0.294953	0.174776	0.591093	0.483858	0.0858771	0.285031	0.0198374	0.335159	0.343528	0.248158	0.275992	0.136808
NC_036871.1	28555000	0.115843	0.0149338	0.0413502	0.487057	0.0790162	0.434775	0.126289	0.109204	0.295635	0.142284	0.285179	0.0220227	0.524602	0	0.470588	0.472456	0.0399262	0.445087	0.533305	0.0334535	0.472506
NC_036871.1	28955000	0.326207	0.206461	0.192834	0.101694	0.0593479	0.0423917	0.608344	0	0.195934	0.389474	0.355556	0.530013	0.416874	0.102994	0.136821	0.0371949	0.267368	0.226667	0.172479	0.136578	0.0046447
NC_036871.1	29795000	0.635144	0.475113	0.562173	0.0479156	0.424608	0.0911058	0.270315	0	0.54257	0.22963	0.808	0.124378	0.4152	0.0352763	0.709145	0.452022	0.0755556	0.7696	0.345479	0.108857	0.633204
NC_036871.1	29815000	0.52381	0.232024	0.366109	0.0560908	0.18636	0.206625	0.301188	0.201681	0.568966	0.27619	0.86087	0.115177	0.343051	0.0415155	0.652648	0.417203	0.108504	0.72997	0.256515	0.119456	0.538718
NC_036871.1	29835000	0.542857	0.13877	0.452991	0.0527268	0.428571	0.184698	0.354226	0	0.571429	0	0.866667	0.225071	0.227499	0.192783	0.500195	0.485714	0	0.84	0.485714	0.109872	0.833333
NC_036871.1	30175000	0.550053	0.199699	0.882769	0.0970018	0.294984	0.0678676	0.30051	0.0922416	0.56171	0.17575	0.432268	0.514847	0.280423	0.0694752	0.102549	0.91119	0.269659	0.717491	0.333615	0.104	0.160291
NC_036871.1	30365000	0.779261	0.109677	0.662238	0.0644699	0.433937	0.0671434	0.558816	0.362647	0.625935	0.231961	0.531799	0.500705	0.0831971	0.207161	0.0415355	0.548459	0.284562	0.479662	0.296007	0.0418914	0.19145
NC_036871.1	30805000	0.0434426	0	0.416635	0.679594	0	0.0833333	0.0558424	0.390892	0.604066	0.0511567	0.154193	0.424198	0.683747	0	0.0833333	0.0605654	0.42134	0.221008	0.682178	0.445067	0.0833333
NC_036871.1	31195000	0	0	0.310773	0.613781	0	0.181818	0	0.423468	0.677419	0	0.345455	0.319415	0.618624	0	0.181818	0.0918461	0.320283	0.0574042	0.61911	0.229548	0.181818
NC_036871.1	31305000	0.129724	0.0237692	0.170139	0.411736	0.0758771	0.0394801	0.0219441	0.27082	0.471237	0.0274929	0.165912	0.210389	0.524423	0	0.0415329	0.043132	0.215468	0.0875958	0.527702	0.243038	0.0467478
NC_036871.1	32045000	0.252871	0.128831	0.599068	0.406313	0.119069	0.0529772	0.347843	0.501716	0.228819	0.121524	0.192543	0.566146	0.426846	0.216411	0.174713	0.307538	0.49326	0.557896	0.217546	0.340395	0.0600807
NC_036871.1	32095000	0.080518	0.0264572	0.501697	0.215454	0.0499277	0.0375308	0.0978678	0.374438	0.197409	0.0621673	0.0902465	0.514067	0.23447	0.0731173	0.0462188	0.0827665	0.566728	0.485818	0.242426	0.217329	0.018506
NC_036871.1	32155000	0.2219	0.209148	0.706462	0.344689	0.22325	0.288095	0.0851708	0.438068	0.157755	0.0757881	0.143341	0.872587	0.307196	0.03481	0.216089	0.273682	0.791068	0.352552	0.24144	0.03288	0.155156
NC_036871.1	32185000	0.0434783	0.046841	1	0.40625	0.106383	0.428571	0.104653	0.846909	0.368307	0.161488	0.408454	0.934156	0.360236	0.0713902	0.369987	0.270166	0.690323	0.28	0.178555	0.0346498	0.177602
NC_036871.1	32285000	0.151838	0.0267645	0.888373	0.332772	0.0590461	0.227399	0.0440408	0.878788	0.376893	0.152868	0.351571	1	0.376381	0.0567333	0.259788	0.234871	0.748146	0.359704	0.215077	0.119219	0.155589
NC_036871.1	32295000	0.126781	0.623449	0.872726	0.298431	0.0810469	0.276137	0.683295	0.804313	0.319079	0.0654348	0.317978	0.833408	0.520898	0.731489	0.528331	0.235489	0.974502	0.312705	0.353357	0.0285912	0.326066
NC_036871.1	32695000	0.181107	0.108976	0.546476	0.137247	0.0646408	0.0910394	0.333917	0.346241	0.0911595	0.115887	0.25361	1	0.401617	0.272727	0.0416667	0.275862	0.424	0.857778	0.0493013	0.285633	0.161728
NC_036871.1	32945000	0.114973	0.519992	0.193277	0.0443299	0.059081	0.0887374	0.559164	0.160841	0.0815434	0.116746	0.18748	0.703704	0.533759	0.588029	0.313429	0.13671	0.0892308	0.238285	0.0548623	0.0954738	0.128895
NC_036871.1	32975000	0.237502	0.561451	0.23661	0.170624	0.111413	0.0503004	0.221576	0.489699	0.430286	0.117933	0.163889	1	0.919745	0.275583	0.410032	0.0222123	0.425365	0.294034	0.354367	0.228765	0.0261263
NC_036871.1	33165000	0.595085	0.770961	0.0743043	0.520113	0.363942	0.653123	0.110378	0.651613	0.113431	0.160377	0.0924698	0.863307	0.062851	0.154383	0.0443897	0.578805	0.450881	0.738633	0.0756481	0.0388445	0.0766236
NC_036871.1	33195000	0.243363	0.509148	0.119017	0.104601	0.0988952	0.329876	0.746827	0.00979021	0.122854	0.0274725	0.530208	0.726496	0.665583	0.717497	0.0851896	0.01813	0	0.46	0.0387286	0.404459	0.4375
NC_036871.1	33205000	0.578195	1	0.205195	0.52382	0.142857	1	0.169873	0.233833	0.0903748	0.31029	0.167128	0.502457	0.198966	0.6	0	0.124585	0.0315202	0.500812	0.209533	0.196317	0.6
NC_036871.1	33305000	0.258996	0.731845	0.0417208	0.464554	0.368264	0.167695	0.302729	0.256248	0.225928	0.206454	0.135653	0.651717	0.0977574	0.0482771	0.179979	0.408003	0.36544	0.190985	0.0420304	0.110321	0.0589797
NC_036871.1	33455000	0.56188	0.401791	0.264728	0.216249	0.358249	0.435821	0.283951	0.968702	0.250283	0.236303	0.209412	0.91497	0.1074	0.0712399	0.0804756	0.60488	0.85718	0.941583	0.0603478	0.0981813	0.0469579
NC_036871.1	33715000	0.85331	0.955679	0.15473	0.414288	0.706721	0.798019	0.0438705	0.513096	0.275424	0.83733	0.133186	0.544271	0.25614	0.872128	0.0495868	0.0992571	0.55426	0.404121	0.61147	0.144601	0.791049
NC_036871.1	34165000	0.159663	0.39587	0.076137	0.0463601	0.303909	0.384356	0.209529	0.183313	0.130181	0.174799	0.279442	0.50548	0.409691	0.416607	0.53835	0.0340306	0.429653	0.485356	0.275896	0.358542	0.353094
NC_036871.1	34295000	0.429791	0.54305	0.23944	0.261835	0.211414	0.247539	0.206581	0.243212	0.197589	0.164051	0.223683	0.535915	0.245093	0.309735	0.534313	0.0827746	0.0774029	0.0400263	0.0902315	0.119886	0.0316866
NC_036871.1	34355000	0.1682	0.252273	0.147012	0.146612	0.230835	0.0937502	0.287872	0.183197	0.131883	0.234218	0.164431	0.644444	0.105677	0.0379659	0.557253	0.363636	0.556923	0.0595918	0.0562211	0.305497	0.468039
NC_036871.1	35005000	0.382587	0.130425	0.143193	0.215487	0.0803082	0.0621032	0.288096	0.628789	0.795291	0.536422	0.4	0.437564	0.605212	0.321151	0.148053	0.0220253	0.0694405	0.155407	0.0976488	0.257288	0.0989789
NC_036871.1	35285000	0.517072	0.0322016	0.422354	0.424359	0.039368	0.0458905	0.606954	0	0	0.452632	0.412245	0.528345	0.528345	0.0657249	0.0846304	0	0.343158	0.294694	0.343158	0.294694	0.00765128
NC_036871.1	35805000	0.155042	0.236097	0.410709	0.17329	0.0430288	0.105145	0.157012	0.451569	0.132563	0.178868	0.151875	0.566824	0.0704216	0.357394	0.0757616	0.381965	0.411514	0.330522	0.2298	0.0373912	0.140232
NC_036871.1	35835000	0.281797	0.0184582	0.740775	0.702585	0.0563172	0.115862	0.318776	0.297006	0.271746	0.343913	0.129373	0.896172	0.849	0.0540712	0.15646	0.00882915	0.844812	0.481503	0.804498	0.438785	0.175527
NC_036871.1	35845000	0.335021	0.736863	0.127959	0.0491149	0.0380657	0.282478	0.189314	0.41364	0.286763	0.257334	0.110468	0.910361	0.701136	0.611507	0.168074	0.0652097	0.13288	0.421115	0.035019	0.261323	0.181269
NC_036871.1	36025000	0.133814	0.285558	0.508296	0.200907	0.131934	0.110952	0.269924	0.489213	0.178686	0.152956	0.169138	0.760714	0.310513	0.136899	0.325877	0.351712	0.471075	0.323669	0.0700513	0.0797137	0.0962104
NC_036871.1	36385000	0.238149	0.0471259	0.110813	0.334956	0.0627835	0.102719	0.237422	0.0841009	0.618476	0.165536	0.0926147	0.134034	0.392352	0.050559	0.132725	0.568658	0.0568991	0.0320211	0.424419	0.62335	0.057859
NC_036871.1	36485000	0.143668	0.235139	0.147911	0.234548	0.0379497	0.184756	0.395565	0.0785399	0.339775	0.141317	0.316476	0.524801	0.0608252	0.26056	0.049604	0.451846	0.0944532	0.412379	0.238411	0.0385241	0.17199
NC_036871.1	36565000	0.2528	0.104552	0.373676	0.153033	0.460007	0.301335	0.274512	0.0799775	0.213943	0.115801	0.0967935	0.549346	0.0584676	0.697441	0.4375	0.396014	0.0601873	0.0411164	0.567363	0.322246	0.0827526
NC_036871.1	37525000	0.18409	0.0185267	0.418182	0.418182	0.348478	0.239448	0.179664	0.168831	0.168831	0.559169	0.465711	0.396825	0.396825	0.401062	0.288464	0	1	0.876129	1	0.876129	0.039688
NC_036871.1	37545000	0.154679	0.213682	0.15905	0.467105	0.0759987	0.314808	0.182618	0.270882	0.498009	0.19174	0.224538	0.495819	0.854172	0.248976	0.134267	0.232873	0.221236	0.555447	0.567997	0.920673	0.297956
NC_036871.1	37725000	0.445887	0.299545	0.453023	0.354848	0.315738	0.0766296	0.901235	1	0.909091	0	0.309091	0.144033	0.06936	0.876543	0.498673	0.033685	1	0.628387	0.892358	0.527668	0.136364
NC_036871.1	37985000	0.517915	0.0269253	0.0535771	0.261002	0.427482	0.113912	0.538663	0.479371	0.620687	0.120551	0.555626	0.0719237	0.309324	0.442725	0.107497	0.287805	0.40793	0.0556212	0.572197	0.509662	0.468336
NC_036872.1	75000	0.271958	0.428646	0.0421965	0.126349	0.0368764	0.0815242	0.670782	0.221263	0	0.269565	0.306894	0.421019	0.604938	0.345054	0.196815	0.0619469	0.036747	0.0888252	0.123478	0.168272	0.0472142
NC_036872.1	355000	0.125112	0.157181	0.0717479	0.167962	0.0368859	0.273796	0.221224	0.10581	0.180519	0.11766	0.302876	0.311308	0.500405	0.152072	0.0883012	0.0453119	0.0657385	0.39545	0.1599	0.567429	0.221192
NC_036872.1	485000	0.395787	0.44725	0.234596	0.0628384	0.312774	0.468907	0.184027	0.679922	0.405776	0.104471	0.170452	0.803773	0.539333	0.123977	0.0413636	0.246258	0.676957	0.797424	0.354736	0.534594	0.107587
NC_036872.1	1085000	0.119436	0.160752	0.290723	0.157535	0.0470961	0.240497	0.222568	0.199835	0.136964	0.109722	0.210574	0.588125	0.42862	0.262622	0.153831	0.0326773	0.15779	0.689917	0.064687	0.501907	0.308804
NC_036872.1	2415000	0.110249	0.119948	0.348506	0.320893	0.187698	0.0942377	0.140657	0.2034	0.176978	0.139839	0.150415	0.147555	0.126512	0.0552447	0.34092	0.0279329	0.097755	0.584832	0.0600521	0.57494	0.398063
NC_036872.1	2505000	0.142969	0.0232921	0.102613	0.103363	0.0777782	0.560891	0.103429	0.0967742	0.0973052	0.107277	0.465474	0.126706	0.126706	0.0958856	0.617433	0	0	0.688649	0	0.688649	0.675676
NC_036872.1	3275000	0.366164	0.020093	0.455616	0.0437449	0.109394	0.276433	0.392221	0.866113	0.314132	0.5472	0.0803004	0.452991	0.0628346	0.10684	0.304687	0.421488	0.2064	0.963077	0.112014	0.231661	0.507909
NC_036872.1	3345000	0.247939	0.273725	0.282207	0.136949	0.0949258	0.111822	0.203549	0.145805	0.162193	0.236952	0.208264	0.0633572	0.261266	0.523371	0.625208	0.195611	0.450122	0.522061	0.113523	0.194907	0.0966422
NC_036872.1	3695000	0	0.211712	0.548387	0	0.0140845	0	0.399399	0.623656	0	0.211268	0	0.450436	0.279279	0.228499	0.252552	0.548387	0.503295	0.552755	0.0535211	0	0.0166453
NC_036872.1	3705000	0.181891	0.31027	0.219515	0.175131	0.0441436	0.119565	0.483207	0.156918	0.193684	0.164677	0.238485	0.536586	0.440316	0.284425	0.164633	0.1149	0.132282	0.165241	0.114565	0.13043	0.0526508
NC_036872.1	3975000	0.218225	0.638684	0.132449	0.0474846	0.0263931	0.0815005	0.276896	0.299069	0.214292	0.193971	0.132756	0.816092	0.670891	0.599719	0.386827	0.0422535	0.101935	0.2	0.0292408	0.10242	0.0476122
NC_036872.1	4205000	0.118472	0.653163	0.0482644	0.0513388	0.0397248	0.271838	0.461821	0.108915	0.110549	0.111664	0.203711	0.652174	0.700673	0.54393	0.152577	0.00878465	0.0387484	0.271392	0.0583377	0.311301	0.174974
NC_036872.1	4235000	0.695178	0.050846	0.409639	0.231871	0.150307	0.0605209	0.860654	0.20155	0.301388	0.384237	0.506183	0.589175	0.380853	0.292332	0.163105	0.0403175	0.112692	0.216518	0.0396631	0.0887095	0.0331744
NC_036872.1	4325000	0	0.573171	0.0627088	0	0	0.0322581	0.674797	0.21875	0	0	0.225806	0.421001	0.609756	0.593496	0.483761	0.0625	0.0717146	0.0342078	0	0.0709677	0.0322581
NC_036872.1	4345000	0.246669	0.0242991	0.094259	0.094259	0.0261985	0.529021	0	0	0	0.228235	0.64878	0	0	0.0457638	0.56192	0	0.0738823	0.578537	0.0738823	0.578537	0.444528
NC_036872.1	4815000	0.143414	0.0549177	0.185553	0.0481681	0.0583032	0.2634	0.127792	0.296484	0.121397	0.102473	0.169278	0.350263	0.112313	0.0410019	0.150983	0.111973	0.296243	0.608593	0.0669506	0.280295	0.121788
NC_036872.1	6105000	0.133953	0.0441837	0.185015	0.0779993	0.0386565	0.191319	0.133456	0.249772	0.152534	0.107291	0.155942	0.302711	0.162721	0.042798	0.10727	0.0417263	0.211237	0.500419	0.0913019	0.320949	0.104154
NC_036872.1	6695000	0.239904	0.124117	0.261014	0.140998	0.18049	0.197939	0.263915	0.381275	0.315724	0.356106	0.36892	0.525598	0.379282	0.434693	0.113299	0.0673325	0.0810065	0.675451	0.0475394	0.473976	0.562414
NC_036872.1	7295000	0.16867	0.021963	0.342836	0.547513	0.0549817	0.669897	0.177202	0.150021	0.255461	0.123413	0.346605	0.341886	0.546041	0.0535098	0.664677	0.0453281	0.204739	0.120875	0.385365	0.0371966	0.486573
NC_036872.1	7665000	0.146238	0.406387	0.100449	0.0982387	0.0784558	0.224579	0.437344	0.132075	0.132075	0.142959	0.308656	0.5	0.5	0.480243	0.0731278	0	0	0.292632	0	0.292632	0.26607
NC_036872.1	7675000	0.291893	0.413399	0.0679783	0.186787	0.380951	0.708818	0.154865	0.16439	0.474881	0.117056	0.233959	0.268019	0.734643	0.118364	0.210183	0.212366	0.215699	0.492657	0.667028	1	0.225378
NC_036872.1	7695000	0.271896	0.0218679	0.0468811	0.399071	0.111933	0.116162	0.304153	0.240196	0.603542	0	0	0.0529261	0.368961	0.145308	0.149378	0.285142	0.105504	0.109763	0.535783	0.537994	0
NC_036872.1	7785000	0.25696	0.038261	0.119194	0.13964	0.163895	0.57547	0	0.268126	0.298246	0.369697	0.731334	0.137076	0.174215	0.212121	0.664167	0.0086382	0.0409756	0.493074	0.0410902	0.578643	0.558139
NC_036872.1	7895000	0.381293	0.072246	0.257948	0.256448	0.235168	0.188612	0.528921	0	0	0	0.632477	0.434706	0.434706	0.413311	0.0781433	0	0	0.558972	0	0.558972	0.540596
NC_036872.1	7915000	0.181156	0.260347	0.292564	0.564169	0.323202	0.0507733	0.161841	0.120547	0.254983	0.160411	0.219187	0.0617027	0.157036	0.0468954	0.369304	0.0733796	0.0300927	0.363323	0.0815873	0.645629	0.395203
NC_036872.1	8125000	0.715809	0.0756127	0.344964	0.630497	0.317086	0.0781012	0.579104	0.240184	0.101574	0.2563	0.741205	0.218957	0.472323	0.19016	0.142889	0.11123	0.0531344	0.371841	0.118258	0.661751	0.343257
NC_036872.1	8255000	0.0925133	0.467492	0.202996	0	0	0.267969	0.464764	0.146225	0.0931411	0.111304	0.319101	0.402723	0.513135	0.495355	0.0779575	0.20196	0.219	0.264638	0	0.29725	0.267969
NC_036872.1	8265000	0.34779	0.174021	0.16606	0.218671	0.080373	0.268797	0.622367	0.226825	0	0.392781	0.703704	0.381909	0.547891	0.148043	0.0671802	0.0746294	0.233701	0.459711	0.271338	0.644444	0.159923
NC_036872.1	8465000	0.129666	0.0957815	0.343063	0.0455837	0.0958137	0.102099	0.215088	0.210747	0.0922831	0.112874	0.116667	0.566213	0.133234	0.255814	0.263158	0.256054	0.123671	0.120302	0.0731466	0.078823	0.00248402
NC_036872.1	8505000	0.137288	0.144126	0.318263	0.146738	0.181116	0.14634	0.278202	0.181631	0.10033	0.136701	0.27628	0.639632	0.407655	0.474833	0.075	0.0478513	0.0472976	0.528299	0.0262349	0.339263	0.385647
NC_036872.1	8535000	0.100504	0.0499467	0.736931	0.190832	0.151088	0.103805	0.124442	0.35981	0.0981452	0.128786	0.133606	0.844401	0.283083	0.207014	0	0.281574	0.251013	0.845837	0.0430185	0.289911	0.207285
NC_036872.1	8585000	0.712414	0.710462	0.625949	0.0464289	0.445538	0.640294	0.195649	0.176613	0.640122	0.194622	0.121954	0.06152	0.625688	0.148064	0.12488	0.514465	0.144796	0.131054	0.403801	0.575983	0.0382682
NC_036872.1	8745000	0.509756	0.708333	0.0261443	0	0	0.05	0.132277	0.447154	0.509434	0.518731	0.401991	0.651245	0.733333	0.726248	0.560687	0.0227273	0.0439723	0.0449468	0	0.088	0.05
NC_036872.1	8995000	0.20601	0.300164	0.0941514	0.185475	0.043226	0.0498607	0.124579	0.302671	0.423838	0.249048	0.139778	0.512938	0.681536	0.391304	0.192308	0.0258001	0.0399065	0.146401	0.0966707	0.261579	0.0588507
NC_036872.1	9115000	0.324535	0.0377629	0.104767	0.481068	0.0891827	0.0821631	0.373599	0.213388	0.16903	0.224744	0.374132	0.155295	0.594849	0.121905	0.0966898	0.248817	0.0366158	0.17257	0.231041	0.639324	0.149137
NC_036872.1	9125000	0.163832	0.170638	0.0652163	0.700316	0.059669	0.0848967	0.251535	0.117233	0.208402	0.129985	0.2005	0.145414	0.621966	0.185928	0.246377	0.402404	0.0343257	0.104385	0.488405	0.805682	0.103789
NC_036872.1	9205000	0.421594	0.043674	0.476785	0.515744	0.260283	0.56885	0.399111	0.370963	0.272439	0.251869	0.463269	0.431988	0.460182	0.205901	0.517866	0.266323	0.132836	0.0482768	0.122482	0.5116	0.181223
NC_036872.1	9275000	0.382631	0.255242	0.135611	0.0777667	0.0369454	0.159581	0.765078	0.181457	0.22579	0.275266	0.182773	0.555834	0.427885	0.290522	0.552444	0.0133853	0.0656349	0.0541384	0.03851	0.0721726	0.0593509
NC_036872.1	9285000	0.796904	0.0214552	0.667819	0.564361	0.436092	0.597582	0.77208	0.190077	0.215686	0.288889	0.236364	0.639675	0.537326	0.407077	0.565561	0.0157953	0.0881346	0.0416001	0.0462338	0.0314628	0.0283546
NC_036872.1	9565000	0.216971	0.220712	0.163114	0.0615018	0.0866873	0.15331	0.298719	0.354117	0.196932	0.131057	0.372298	0.558105	0.334598	0.145519	0.555232	0.0574796	0.297185	0.0270467	0.118642	0.0819842	0.280931
NC_036872.1	9595000	0.469254	0.32619	0.254901	0.0753798	0.171574	0.126127	0.038055	0.858122	0.482339	0.268651	0.697181	0.843991	0.404365	0.10518	0.631876	0.169387	0.583141	0.0909026	0.196255	0.0958177	0.375804
NC_036872.1	9685000	0.223713	0.236805	0.221871	0.0443686	0.119042	0.146788	0.117147	0.491543	0.176134	0.102332	0.437927	0.68136	0.239385	0.0628014	0.586979	0.182838	0.46976	0.0358244	0.100426	0.144579	0.377271
NC_036872.1	9935000	0.154453	0.273794	0.0484839	0.0982351	0.179873	0.476497	0.284697	0.117751	0.15728	0.205251	0.39083	0.323428	0.481646	0.0515078	0.146937	0.0350282	0.197854	0.482331	0.335727	0.666712	0.130566
NC_036872.1	9965000	0.201114	0.144743	0.15162	0.350013	0.0596521	0.116945	0.195541	0.263025	0.471855	0.236695	0.281472	0.365898	0.67467	0.25207	0.310916	0.110752	0.0690301	0.0677714	0.207724	0.169692	0.0323008
NC_036872.1	10375000	0.261681	0.301973	0.0482947	0.131635	0.131569	0.0440559	0.525464	0.255949	0.213522	0.215097	0.293286	0.266646	0.57505	0.602136	0.218677	0.112246	0.14442	0.0353271	0.0175843	0.166641	0.167019
NC_036872.1	10385000	0.479231	0.018592	0.0986041	0.479541	0.0787327	0.0616314	0.469214	0.270586	0.0836757	0.550666	0.534883	0.0994942	0.466138	0.107935	0.0857581	0.223085	0.155802	0.143528	0.568171	0.547489	0.0133333
NC_036872.1	10505000	0.118629	0.0983315	0.559788	0.559788	0.0338015	0.0533764	0.2093	0.438596	0.438596	0.1185	0.12956	0.791896	0.791896	0.130599	0.0625806	0	0.404028	0.68	0.404028	0.68	0.049223
NC_036872.1	10685000	0.182494	0.178955	0.137443	0.0627922	0.0788862	0.297068	0.386802	0.132377	0.130701	0.17973	0.47774	0.398804	0.270999	0.258269	0.116039	0.111217	0.211689	0.501566	0.0469492	0.374748	0.38616
NC_036872.1	10695000	0.29334	0.217953	0.120659	0.0909561	0.121414	0.378024	0.350425	0.241832	0.334143	0.146166	0.559199	0.286112	0.336742	0.198362	0.203247	0.162777	0.161418	0.506027	0.188735	0.424462	0.388797
NC_036872.1	11415000	0.313398	0.0233939	0.176124	0.0431719	0.0441161	0.418211	0.309787	0	0.255692	0.242294	0.647387	0.171745	0.0600921	0.0481062	0.398796	0.107471	0.0907527	0.576865	0.0416067	0.348822	0.412414
NC_036872.1	11465000	0.245671	0.0617608	0.0914613	0.0682667	0.123623	0.46344	0.316822	0.139835	0.227468	0.327088	0.624106	0.174782	0.0590427	0.0631349	0.352617	0.0707418	0.188972	0.543278	0.0605443	0.311062	0.208274
NC_036872.1	11505000	0.420416	0.3078	0.304237	0.18131	0.0373594	0.119202	0.874849	0	0.208653	0.36154	0.613395	0.849819	0.694932	0.38148	0.104007	0.0487317	0.233849	0.536075	0.121421	0.395583	0.132123
NC_036872.1	11535000	0.384059	0.481404	0.334705	0.210419	0.222227	0.12056	0.824034	0.106164	0.156998	0.248589	0.497141	0.8767	0.766789	0.606648	0.352755	0.0438093	0.244786	0.478546	0.196672	0.371169	0.256033
NC_036872.1	11565000	0.241699	0.550802	0.0545278	0.147232	0.132498	0.0850826	0.147167	0.259733	0.264208	0.117849	0.211457	0.566512	0.817664	0.323503	0.616646	0.0982763	0.177615	0.114128	0.242817	0.0964706	0.0888319
NC_036872.1	11605000	0.233621	0.131016	0.0543329	0.182413	0.113205	0.362943	0.180271	0.23937	0.0809774	0.106463	0.479547	0.200523	0.124088	0.130363	0.713319	0.184934	0.147987	0.361938	0.0441956	0.59855	0.421537
NC_036872.1	11625000	0.176221	0.0491797	0.425152	0.180342	0.0371678	0.34985	0.149065	0.59375	0.0868619	0.131856	0.165281	0.581699	0.121813	0.0459509	0.244949	0.767138	0.468936	1	0.110951	0.0962902	0.246006
NC_036872.1	11945000	0.340897	0.392197	0.531418	0.485607	0.267083	0.0438402	0.136353	0.103612	0.206424	0.399954	0.364491	0.0855242	0.152628	0.403936	0.454078	0.122126	0.48603	0.573468	0.458808	0.51877	0.272454
NC_036872.1	11955000	0.164911	0.456877	0.191492	0.494494	0.697136	0.0330651	0.246827	0.14056	0.260743	0.440007	0.173477	0.110552	0.072445	0.178641	0.502306	0.0854398	0.224285	0.205282	0.0813141	0.511971	0.711495
NC_036872.1	12035000	0.226081	0.104857	0.317806	0.0673788	0.135342	0.603766	0.159421	0.0927216	0.157175	0.139574	0.449289	0.143963	0.0804979	0.0549868	0.495493	0.166861	0.0733654	0.494716	0.0814173	0.537808	0.425031
NC_036872.1	12115000	0.0985149	0.187201	0.860339	0.112012	0	0.012987	0.271646	0.587542	0.0881321	0.104197	0.093475	0.561699	0.182616	0.227069	0.208258	0.538706	0.861219	0.813042	0.117609	0.0836657	0.0168067
NC_036872.1	12195000	0.297223	0	0.687486	0.236363	0.0588235	0	0.313817	0.193899	0.101883	0.203013	0.313817	0.694865	0.252561	0.0714932	0	0.134606	0.50902	0.694865	0.136401	0.254751	0.0714932
NC_036872.1	12205000	0.235624	0.0426762	0.53988	0.193584	0.511109	0.824051	0.294275	0.176712	0.0860615	0.181432	0.345469	0.641208	0.277468	0.609756	0.928571	0.131544	0.0292326	0.10029	0.139498	0.359736	0.0930375
NC_036872.1	12215000	0.0984696	0.0264063	0.103822	0.044001	0.218451	0.737801	0.0982888	0.09158	0.0772318	0.194471	0.445114	0	0.0589855	0.262003	0.857143	0.0517315	0.291523	0.862857	0.152026	0.521576	0.151391
NC_036872.1	12265000	0.241217	0.34442	0.255268	0.112595	0.475811	0.475639	0.21961	0.127958	0.141105	0.516808	0.516505	0.232602	0.171621	0.603092	0.603019	0.0717391	0.547016	0.546831	0.290817	0.290528	0
NC_036872.1	12355000	0.174961	0.0816823	0.252048	0.164539	0.0724435	0.105641	0.232098	0.190808	0.123982	0.127893	0.202869	0.614604	0.382362	0.230401	0.0402131	0.0739655	0.25284	0.5413	0.16895	0.331818	0.16736
NC_036872.1	12505000	0.156548	0.0172114	0.550907	0.0959301	0.165372	0.589932	0.18447	0.289632	0.0835399	0.121625	0.334345	0.62297	0.133815	0.217177	0.664781	0.271859	0.184099	0.0293467	0.0471258	0.326498	0.193207
NC_036872.1	12515000	0.371899	0.0534112	0.625525	0.549562	0.322279	0.429258	0.299277	0.233403	0.131634	0.18108	0.141355	0.529032	0.437916	0.23657	0.324943	0.0724105	0.144722	0.0998272	0.106747	0.0488008	0.0346683
NC_036872.1	12675000	0.33434	0.738483	0.0684437	0.0606331	0.102674	0.128568	0.229483	0.231848	0.334935	0.186439	0.167931	0.6299	0.780281	0.488656	0.432345	0.0494305	0.0489497	0.0689009	0.132685	0.160402	0.00685455
NC_036872.1	12715000	0.129996	0.966475	0	0	0.0232558	0.0528902	0.614196	0.132788	0.130699	0.131297	0.112566	0.969349	0.969349	0.924539	0.788768	0	0.0623256	0.0907746	0.0623256	0.0907746	0.0313799
NC_036872.1	12725000	0.0990731	0.719125	0.0479928	0.0928018	0.0684646	0.0225617	0.559249	0.0883479	0.0820153	0.0958807	0.0977245	0.744309	0.762963	0.753086	0.647715	0.00645161	0.0231499	0.0470053	0	0.0576542	0.0277656
NC_036872.1	12825000	0.395491	0.0210958	0.13154	0.108067	0.466384	0.67248	0.43329	0.16437	0.4918	0.102003	0.144159	0.165928	0.110156	0.512552	0.720573	0.222373	0.16883	0.321601	0.590357	0.772752	0.0479305
NC_036872.1	12835000	0.176197	0.0618521	0.23607	0.838655	0.19033	0.53764	0.214609	0.141311	0.357102	0.178828	0.247945	0.368474	1	0.276537	0.69941	0.310345	0.0598397	0.117896	0.277619	0.134118	0.110226
NC_036872.1	12855000	0.234356	0.0767068	0.219824	0.610372	0.115344	0.104148	0.323499	0.411058	0.357718	0.141495	0.32724	0.174147	0.819114	0.233212	0.0480418	1	0.396561	0.101208	0.404795	0.82568	0.22869
NC_036872.1	12995000	0.122288	0.0520231	0.358264	0.0623744	0.109462	0.116644	0.0845029	0.395117	0.0809076	0.0592269	0.0586872	0.499592	0.0598439	0.0874933	0.0909563	0.408478	0.530847	0.535662	0.0413169	0.0511567	0
NC_036872.1	13025000	0.126562	0.0555346	0.4437	0.0449166	0.106526	0.0509192	0.146682	0.261416	0.10485	0.152705	0.136257	0.592678	0.0759837	0	0.0188679	0.393228	0.595402	0.528287	0.0821644	0.0431578	0.0254307
NC_036872.1	13125000	0	1	0.0371176	0.0913717	0.276243	0.337367	1	0.195759	0.241443	0.420994	0.469894	0.874688	0.724076	0.424176	0.278374	0.0235568	0.207119	0.269872	0.11427	0.173478	0.022265
NC_036872.1	13135000	0.202158	0.90862	0.0777669	0.0620377	0.197516	0.242325	0.939931	0.233803	0.222346	0.364688	0.403195	0.711121	0.719348	0.449774	0.370429	0.0123548	0.0981967	0.128572	0.101201	0.132289	0.0209985
NC_036872.1	13145000	0.323084	0.68997	0.136564	0.135272	0.195127	0.183273	1	0.216524	0.249168	0.408696	0.403979	0.801413	0.703022	0.416183	0.371333	0.00950764	0.146494	0.151041	0.0962787	0.102243	0.00222243
NC_036872.1	13555000	0.922439	0.898227	0.906927	0.784671	0.509369	0.0541288	0	0	0.197531	0.326316	0.849057	0	0.0386916	0.157895	0.811321	0.0373505	0.191579	0.818868	0.100827	0.689272	0.400718
NC_036872.1	13865000	0.141438	0.248604	0.434049	0.0473532	0.0652956	0.284385	0.168633	0.514931	0.119071	0.193187	0.168633	0.939756	0.289072	0.4	0	0.346289	0.252016	0.939756	0.0512684	0.289072	0.4
NC_036872.1	14215000	0	0.490741	0	0	0.0263158	0	0.611993	0	0	0.221053	0	0.534392	0.534392	0.426576	0.520614	0	0.0652632	0	0.0652632	0	0.0441407
NC_036872.1	14375000	0.161549	0.032942	0.765941	0.169703	0.0804187	0.0717222	0.110101	0.719146	0.218556	0.115849	0.160796	0.963677	0.196843	0	0.0588235	0.323237	0.964145	0.812914	0.205329	0.182856	0.0588235
NC_036872.1	14425000	0.23656	0.0316391	0.745504	0.193784	0.064399	0.0659508	0.275669	0.894832	0.351846	0.0124517	0.216173	0.795636	0.184083	0.120997	0.090282	0.267544	0.883511	0.823565	0.233354	0.22717	0.0447216
NC_036872.1	14575000	0.227889	0.373964	0.423613	0.359987	0.192353	0.255779	0.325756	0.129223	0.119709	0.154032	0.18046	0.715517	0.570745	0.193931	0.167163	0.0349469	0.25363	0.274557	0.161483	0.176481	0.0203257
NC_036872.1	14695000	0.120947	0.33642	0.385453	0.383389	0.100405	0.205254	0.366285	0.358091	0.355934	0.171838	0.207954	0	0	0.142857	0.778256	0	0.177143	0.786667	0.177143	0.786667	0.399215
NC_036872.1	14895000	0.182363	0.240065	0.968514	0.611548	0.269395	0.426259	0.262326	0.515367	0.382811	0.267983	0.266144	0.483169	0.202217	0.0457973	0.366557	0.132883	0.415652	0.734154	0.144664	0.543458	0.367938
NC_036872.1	15025000	0.027027	0	0	0	0	0.512195	0.0364187	0.027027	0.027027	0.044177	0.515978	0	0	0	0.513937	0	0	0.531707	0	0.531707	0.517851
NC_036872.1	15065000	0.134452	0.0540767	0.283652	0.283652	0.089311	0.123262	0.205356	0.33476	0.335464	0.203993	0.127436	0.197832	0.197832	0.0442386	0.268708	0	0.121356	0.52	0.121356	0.52	0.270598
NC_036872.1	15085000	0.236618	0.228793	0.412752	0.254743	0.107375	0.285035	0.140874	0.209573	0.192655	0.177074	0.241551	0.335962	0.274929	0.196015	0.292827	0.181286	0.347859	0.596425	0.140977	0.480974	0.287535
NC_036872.1	15105000	0.287592	0.469867	0.151912	0.102797	0.121753	0.196196	0.289433	0.409635	0.359435	0.405244	0.148599	0.661905	0.626484	0.618044	0.25964	0.0847458	0.168	0.384529	0.138377	0.320637	0.339559
NC_036872.1	15125000	0.0965747	0.0270357	0.878875	0.277428	0.0977028	0.174365	0.113689	0.572833	0.25194	0.106348	0.165894	0.831501	0.280669	0.144929	0.164925	0.223401	1	0.527073	0.303048	0.160278	0.204134
NC_036872.1	15455000	0.134055	0.61828	0.0605022	0.0733759	0.0750957	0.479526	0.398151	0.137177	0.098159	0.155609	0.227824	0.668136	0.495267	0.678784	0.19018	0.078121	0.0206736	0.524575	0.112648	0.291418	0.538241
NC_036872.1	15525000	0.121705	0.930556	0	0.0140805	0.142857	0.08	0.459381	0.119046	0.115748	0.106637	0.107319	0.936508	0.911334	0.540347	0.677572	0.0117497	0.177143	0.1168	0.162034	0.102967	0.0197781
NC_036872.1	15565000	0.369885	0.0303413	0.141753	0.419536	0.131713	0.145606	0.428208	0.163872	0.0846893	0.479742	0.48636	0.210443	0.501999	0.108274	0.122541	0.119299	0.278397	0.288733	0.575441	0.58107	0
NC_036872.1	15595000	0.196726	0.0922728	0.879602	0.0875998	0.0978371	0.186716	0.190036	0.285614	0.218278	0.225071	0.195327	0.755397	0.205074	0.231307	0.0675722	0.836604	1	0.719646	0.0657439	0.264357	0.290323
NC_036872.1	15675000	0.47034	0.361081	0.666014	0.512719	0.253945	0.361712	0.331672	0.690829	0.134275	0.183299	0.329745	0.32594	0.235621	0.170408	0.252869	0.680807	0.532159	0.572524	0.176539	0.334122	0.123184
NC_036872.1	15695000	0.632185	0.306817	0.854553	0.471903	0.0626302	0.0510707	0.530621	0.759536	0.118146	0.470651	0.496625	0.451186	0.399707	0.265878	0.231003	0.687776	0.74854	0.725563	0.295445	0.328506	0.013044
NC_036872.1	15735000	0.123116	0.261361	0.743916	0.299163	0.0603116	0.0863238	0.368932	0.722752	0.330828	0.138498	0.170538	0.337922	0.456223	0.197798	0.247301	0.8135	0.642191	0.671931	0.307304	0.305768	0.0487278
NC_036872.1	15835000	0	0	0.0141443	0.541667	0.0476191	0.157895	0	0.176711	0.618056	0.238095	0.326316	0.0237624	0.544637	0.0505952	0.157895	0.505922	0.0580158	0.162158	0.399319	0.208786	0.0598958
NC_036872.1	15955000	0.404117	0.0433989	0.641847	0.757013	0.446055	0.207217	0.3577	0.343091	0.140365	0.226494	0.173343	0.621598	0.740691	0.410653	0.148989	0.437903	0.311781	0.380734	0.21415	0.297424	0.21016
NC_036872.1	15975000	0.309814	0.0490578	0.888984	0.889124	0.428308	0.257041	0.266381	0.2864	0.28512	0.220978	0.273007	0.862252	0.862252	0.394206	0.2464	0	0.13304	0.329627	0.13304	0.329627	0.113003
NC_036872.1	16015000	0.22116	0.77031	0.431468	0.0549303	0.340908	0.535022	0.335045	0.144072	0.231487	0.134675	0.213008	0.14407	0.827239	0.181818	0.0810811	0.458331	0.0402063	0.0494163	0.39482	0.586982	0.0424695
NC_036872.1	16085000	0.163581	0.770287	0.154539	0.15484	0.0820777	0.130385	0.649325	0.101654	0.101654	0.133855	0.155353	0.869895	0.869895	0.836711	0.54266	0	0.0574546	0.164058	0.0574546	0.164058	0.12427
NC_036872.1	16305000	0.219928	0.198821	0.21904	0.218687	0.174932	0.159814	0.411071	0.148881	0.148716	0.159654	0.296094	0.557538	0.557538	0.513884	0.225619	0	0.0623256	0.309235	0.0623256	0.309235	0.265291
NC_036872.1	16345000	0.294533	0.336923	0.153439	0.153439	0.118166	0.0400204	0.65812	0	0	0	0.308108	0.589744	0.589744	0.57265	0.251177	0	0	0.16973	0	0.16973	0.135135
NC_036872.1	16505000	0.107713	0.530252	0.0944218	0.346627	0.250074	0.143126	0.516436	0.0909091	0.369884	0.323332	0.232259	0.589744	0.493203	0.437556	0.230547	0.37443	0.304866	0.182979	0.0337039	0.312304	0.233532
NC_036872.1	16745000	0.33198	0.553201	0.09427	0.416044	0.501654	0.543447	0.185864	0.297912	0.223428	0.315735	0.174284	0.622567	0.299839	0.386639	0.0783492	0.361866	0.491614	0.588188	0.0633992	0.256127	0.35683
NC_036872.1	16775000	0.446688	0.889877	0.0684832	0.315753	0.0534643	0.717673	0.240332	0.435892	0.103759	0.421054	0.141644	0.913364	0.326558	0.877778	0.0779764	0.303904	0.0362085	0.73454	0.289898	0.171561	0.690379
NC_036872.1	16985000	0.576374	0.909212	0.0438774	0.116956	0.118016	0.880141	0.20009	0.488251	0.641191	0.338768	0.179586	0.80871	1	0.587722	0.0181818	0.0647429	0.0796425	0.77759	0.203171	0.967165	0.556202
NC_036872.1	17005000	0.416967	0.739997	0.0659416	0.242785	0.112197	0.756038	0.176505	0.433788	0.11433	0.216497	0.192444	0.841556	0.289446	0.454545	0	0.254289	0.147716	0.844622	0.0618638	0.303198	0.459289
NC_036872.1	17015000	0.639196	0.809447	0.0744527	0.137399	0.0581891	0.524159	0.185567	0.708177	0.783655	0.704088	0.238002	0.913071	1	0.903561	0.5	0.0329911	0.0297974	0.621896	0.0943396	0.727252	0.591311
NC_036872.1	17125000	0.222222	0.775641	0	0	0	0.714286	0.339528	0.222222	0.222222	0.234375	0.29296	0.794872	0.794872	0.786766	0.0368448	0	0	0.725714	0	0.725714	0.715415
NC_036872.1	17645000	0.71529	0.929061	0.927915	0.927864	0.591923	0.579266	0.772611	0.128205	0.128205	0.211418	0.246198	0.939543	0.939543	0.590036	0.539718	0	0.177155	0.220402	0.177155	0.220402	0.00713356
NC_036872.1	17665000	0.21213	0.677206	0.134987	0.0865996	0.301772	0.136832	0.363399	0.115262	0.132328	0.187328	0.120382	0.471871	0.601945	0.366031	0.371149	0.0261909	0.177734	0.0653964	0.232096	0.0828646	0.114705
NC_036872.1	18085000	0.389893	0.0686275	0.22279	0.679594	0.0877193	0.0846053	0.377137	0.117306	0.133441	0.236472	0.229021	0.211228	0.608657	0.0970336	0.0884441	0.20949	0.0727684	0.0674996	0.433586	0.405604	0.00199516
NC_036872.1	18355000	0.120208	0.595632	0.12462	0.12462	0.0918526	0.0356406	0.426217	0.147752	0.145455	0.15285	0.104864	0.762963	0.762963	0.753086	0.489988	0	0	0.124211	0	0.124211	0.0877193
NC_036872.1	20525000	0.441451	0.472797	0.0931833	0.215045	0.10575	0.499172	0.165799	0.528091	0.187749	0.324778	0.165683	0.629213	0.189951	0.342317	0.0430309	0.265793	0.133071	0.629785	0.0825075	0.191346	0.341484
NC_036872.1	20645000	0.154914	0.0353683	0.269885	0.0736169	0.133047	0.138554	0.132286	0.119624	0.0910846	0.093692	0.262108	0.256485	0.0728438	0.11042	0.184102	0.179778	0.0675814	0.569519	0.0844039	0.205127	0.371857
NC_036872.1	20785000	0.341261	0.689585	0.767237	0.673761	0.362365	0.755591	0.221912	0.596677	0.486191	0.291604	0.220833	0.716677	0.528583	0.252761	0.0937746	0.0370122	0.174279	0.785946	0.109985	0.593931	0.289404
NC_036872.1	20915000	0.300546	0.658695	0.759633	0.759398	0.129862	0.0419387	0.935588	1	1	0.44	0.314286	0.131783	0.131783	0.306091	0.525167	0	0.393684	0.616	0.393684	0.616	0.0553158
NC_036872.1	20955000	0.0588235	0.834515	0	0	0	0.192308	0.679248	0.0596033	0.0588235	0.0744897	0.199925	0.8487	0.8487	0.843533	0.375231	0	0	0.224615	0	0.224615	0.192308
NC_036872.1	20995000	0.121495	0.953704	0.00775194	0	0.0476191	0.2	0.613687	0.118306	0.121495	0.10293	0.135741	0.928742	0.957672	0.789983	0.460391	0.00850213	0.069926	0.214386	0.0857143	0.232	0.0886848
NC_036872.1	21175000	0.105406	0.0561456	0.829333	0.829994	0.0275273	0.108709	0.116278	0.663856	0.665157	0.0982116	0.123768	1	1	0.0666667	0	0	0.786667	1	0.786667	1	0.0666667
