## Supplementary_File_1 for "Phylogenomic analysis of the Lake Kronotskoe species flock of Dolly Varden charr reveals genetic and developmental signatures of sympatric radiation" (part 2 of 2)

### Sheet: Sheet1 (continued)
Chromosome	Locus	Bigmouth Vs. Dolly Varden	Bigmouth Vs. Longhead	Bigmouth Vs. Nosed1	Bigmouth Vs. Nosed 3	Bighead Vs. Smallmouth	Bighead Vs. White	Dolly Varden Vs. Longhead	Dolly Varden Vs. Nosed1	Dolly Varden Vs. Nosed3	Dolly Varden Vs. Smallmouth	Dolly Varden Vs. White	Longhead Vs. Nosed1	Longhead Vs. Nosed3	Longhead Vs. Smallmouth	Longhead Vs. White	Nosed1 Vs. Nosed3	Nosed1 Vs. Smallmouth	Nosed1 Vs. White	Nosed3 Vs. Smallmouth	Nosed3 Vs. White	Smallmouth Vs. White
NC_036872.1	21255000	0.218527	0.0706207	0.454767	0.451429	0.188268	0.139776	0.370351	0.158632	0.153481	0.107551	0.416308	0.695238	0.695238	0.391709	0.0563863	0	0.141053	0.76	0.141053	0.76	0.445455
NC_036872.1	21525000	0.130463	0.633382	0.54565	0.531929	0.198328	0.577706	0.560227	0.373606	0.363065	0.172712	0.498798	0.895425	0.866438	0.540907	0.0607516	0.012766	0.19851	0.687442	0.184345	0.664528	0.425408
NC_036872.1	21685000	0.126111	0.556599	0.0490649	0.05059	0.0588189	0.585267	0.649284	0.0886841	0.102296	0.154594	0.655734	0.592549	0.578951	0.549375	0.0420592	0.00553076	0.0501343	0.599547	0.033761	0.585737	0.555144
NC_036872.1	21705000	0.270838	0.0482888	0.43295	0.429655	0.0382388	0.2611	0.200801	0.824224	0.823529	0.244794	0.0738761	0.673469	0.673469	0.0615426	0.203884	0	0.468936	1	0.468936	1	0.244694
NC_036872.1	21785000	0.523544	0.617632	0.0947698	0.0976145	0.0590773	0.629649	0.113379	0.637987	0.644642	0.564597	0.1296	0.980731	1	0.827297	0.00826446	0.00797679	0.0694489	0.95329	0.0747143	0.971009	0.804608
NC_036872.1	21925000	0.232039	0.835576	0.108727	0.116159	0.32995	0.844852	0.396352	0.278689	0.273593	0.130058	0.401805	1	0.762741	0.244444	0	0.116279	0.458462	1	0.355622	0.764865	0.247802
NC_036872.1	21935000	0.298488	0.875	0.117241	0.117241	0.410611	0.803855	0.305917	0.365104	0.366236	0.125513	0.274707	1	1	0.190476	0.0212766	0	0.534545	0.9232	0.534545	0.9232	0.132019
NC_036872.1	21965000	0.245737	0.241698	0.308725	0.308725	0.122864	0.255285	0.41907	0.149608	0.15035	0.161597	0.292796	0.901585	0.901585	0.206527	0.577241	0	0.378711	0.391327	0.378711	0.391327	0.26107
NC_036872.1	22125000	0.246853	0.826067	0.099542	0.0962233	0.0620229	0.0435486	0.897829	0	0	0	0.236364	0.877395	0.877395	0.872286	0.714999	0	0	0.0836364	0	0.0836364	0.0454546
NC_036872.1	22155000	0.233238	0.611412	0.638012	0.638142	0.0921409	0.0964634	0.52893	0.716959	0.716959	0.222052	0.210194	1	1	0.775731	0.70423	0	0.704615	0.631853	0.704615	0.631853	0.00496374
NC_036872.1	22345000	0	0	0	0	0.1	0.6	0	0	0	0.28	0.68	0	0	0.104286	0.6	0	0.136	0.616	0.136	0.616	0.325762
NC_036872.1	22765000	0.136969	0.0313062	0.673948	0.7442	0.170486	0.0511948	0.103	0.549215	0.594357	0.208008	0.104791	0.857497	0.966765	0.224126	0.0608617	0.0172399	0.293094	0.651211	0.325592	0.730794	0.118917
NC_036872.1	23055000	0.169019	0	1	1	0.0545455	0	0.176525	0.564416	0.565003	0.117286	0.183061	1	1	0.0599481	0	0	0.82	1	0.82	1	0.0674088
NC_036872.1	23345000	0.507254	0.297644	0.162801	0.330206	0.149462	0.252993	0.287749	0.701496	1	0.570732	0.278431	0.550508	0.877395	0.355113	0.0486638	0.0696826	0.0996113	0.420119	0.25551	0.709091	0.21558
NC_036872.1	23485000	0.385418	0.472654	0.152391	0.320806	0.0610287	0.247558	0.363631	0.578464	0.71935	0.253756	0.20407	0.662355	0.787708	0.284439	0.0913239	0.0686822	0.196334	0.414438	0.324961	0.527314	0.100069
NC_036872.1	23535000	0.360612	0.577548	0.111576	0.364245	0.0460821	0.389744	0.410404	0.501619	0.723939	0.330757	0.244475	0.717476	0.909971	0.445877	0.0809702	0.138773	0.0781965	0.522135	0.216032	0.702435	0.291231
NC_036872.1	23645000	0.354663	0.390094	0.439879	0.447474	0.129416	0.662992	0.247951	0.239232	0.242238	0.229647	0.308397	0	0	0.294644	0.773426	0	0.322266	0.781734	0.323555	0.781734	0.32278
NC_036872.1	23655000	0.519487	0.345255	0.3009	0.391197	0.0315942	0.362382	0.298323	0.660338	0.977233	0.454021	0.287132	0.506214	0.811628	0.298652	0.0472981	0.120548	0.22559	0.458479	0.315243	0.725754	0.2876
NC_036872.1	23675000	0.263554	0.0822732	0.0934738	0.0923449	0.0877139	0.641767	0.284823	0.257358	0.259822	0.145455	0.213907	0.167849	0.167849	0.114276	0.563386	0	0.127086	0.670857	0.127086	0.670857	0.353997
NC_036872.1	23715000	0.284362	0.0301031	0.0951399	0.101947	0.143298	0.6443	0.318841	0.305556	0.310168	0.127014	0.207665	0	0	0.176453	0.68	0	0.203019	0.6928	0.203019	0.6928	0.278891
NC_036872.1	23945000	0.531792	0.364169	0.263375	0.367419	0.204711	0.418731	0.523205	0.528988	0.578785	0.382081	0.247467	0.390787	0.491982	0.256802	0.398212	0.0706008	0.0862857	0.436451	0.13943	0.526133	0.199674
NC_036872.1	23955000	0.797524	0.054129	0.100892	0.113502	0.0812181	0.617437	0.738562	0.974688	1	0.660606	0.236364	0.202972	0.217778	0.0393464	0.524215	0.0101996	0.178986	0.821102	0.189333	0.8464	0.430863
NC_036872.1	23995000	0.137795	0.650997	0	0	0.0196078	0.0476191	0.553468	0.140035	0.137255	0.163858	0.185413	0.680912	0.680912	0.598875	0.514945	0	0.0588235	0.0857143	0.0588235	0.0857143	0.0135893
NC_036872.1	24005000	0.17314	0.0399029	0.111154	0.112776	0.0519299	0.566095	0.221656	0.210738	0.213087	0.1918	0.288585	0	0	0.0188679	0.703704	0	0.0581132	0.715556	0.0581132	0.715556	0.634973
NC_036872.1	24275000	0.221116	0.0582531	0.810672	0.68388	0.0617518	0.380745	0.184587	0.556897	0.539476	0.164929	0.349564	0.762169	0.656083	0.0367744	0.372732	0.0411396	0.608221	0.626469	0.543496	0.587094	0.316835
NC_036872.1	24315000	0.207535	0.254035	0.552082	0.613359	0.122855	0.109215	0.425584	0.562135	0.634244	0.142613	0.157334	0.77995	0.854451	0.509747	0.380666	0.0416667	0.595462	0.511655	0.677551	0.580372	0.0415903
NC_036872.1	24985000	0.0720393	0.771118	0.054222	0.06846	0.0555264	0.0565344	0.620372	0.0654745	0.130893	0.102951	0.0728448	0.793395	0.623862	0.700455	0.799571	0.0551566	0.0650751	0.0388072	0.0783111	0.0742666	0.0185498
NC_036872.1	25035000	0.165226	0.763259	0.0951047	0.0407747	0.0300381	0.443616	0.433633	0.159338	0.160394	0.140326	0.230201	0.809524	0.774752	0.643206	0.110404	0.0114942	0.0673394	0.481081	0.0526218	0.458732	0.329129
NC_036872.1	25065000	0.188036	0.736179	0.273994	0.273994	0.150239	0.466658	0.364965	0.2459	0.244252	0.195255	0.216135	0.870545	0.870545	0.674964	0.118129	0	0.113499	0.547871	0.113499	0.547871	0.366123
NC_036872.1	25845000	0.157007	0.630503	0.0575151	0.0414591	0.0342018	0.492363	0.343146	0.0955309	0.149342	0.131109	0.249317	0.477179	0.653605	0.541389	0.047934	0.0429275	0.0341808	0.340173	0.0529943	0.504155	0.390959
NC_036872.1	25855000	0.129637	0.0495592	0.532195	0.730296	0.304929	0.192656	0.149035	0.379336	0.537546	0.227035	0.156933	0.402914	0.583625	0.196917	0.114116	0.0411901	0.0928387	0.189724	0.219674	0.351473	0.0297186
NC_036872.1	26295000	0	0.0700945	0.415351	0.965551	0.0356394	0.238095	0.291501	0.512034	0.971264	0.228512	0.390476	0.28067	0.737471	0.0823586	0.128849	0.217561	0.347672	0.0737005	0.786252	0.435803	0.18141
NC_036872.1	27695000	0.585307	0.589093	0.948716	0.889603	0.828443	0.428132	0.136096	0.285052	0.233672	0.378239	0.176318	0.354867	0.280229	0.419295	0.1092	0.0197604	0.957841	0.507793	0.872199	0.437044	0.149831
NC_036872.1	27905000	0.286308	0	1	0.722222	0	0.235294	0.299696	0.395621	0.229297	0.301447	0.341691	1	0.726631	0	0.235294	0.0877193	1	0.719944	0.727315	0.547987	0.235294
NC_036872.1	29775000	0.165717	0	0.476739	0.89946	0	0	0.171419	0.207521	0.347314	0.17825	0.181166	0.47816	0.899646	0	0	0.0947044	0.482465	0.488797	0.900573	0.901828	0
NC_036872.1	29845000	0.343592	0.125707	0.379491	0.585108	0.429123	0.228016	0.205223	0.392039	0.558596	0.432091	0.184615	0.367086	0.615744	0.410583	0.124552	0.064862	0.0562214	0.357192	0.0631205	0.550083	0.354782
NC_036872.1	30105000	0.19806	0.0215972	0.0825063	0.115863	0.297439	0.290043	0.185606	0.0951427	0.320771	0.115934	0.106628	0.0818433	0.162207	0.272031	0.264368	0.198928	0.146301	0.137315	0.508072	0.502894	0
NC_036872.1	30325000	0.465192	0.659858	0.0873653	0.228571	0.506714	0.227443	0.169668	0.284797	0.417423	0.118405	0.194776	0.444416	0.611115	0.0575287	0.229137	0.0785492	0.29904	0.0949029	0.46349	0.187183	0.115939
NC_036872.1	30465000	0.223664	0.287149	0.1637	0.599648	0.0588235	0.448276	0.300343	0.197501	0.426555	0.20921	0.162323	0.218413	0.478029	0.239202	0.321513	0.157644	0.131471	0.204404	0.472819	0.514072	0.285326
NC_036872.1	30965000	0.181616	0.434827	0.0925706	0.0575963	0.527387	0.0637438	0.222389	0.253663	0.10497	0.25584	0.117489	0.644859	0.319041	0.0945452	0.258951	0.104022	0.711263	0.160052	0.376291	0.0318686	0.316977
NC_036872.1	31145000	0.142425	0.121187	0.113517	0.343616	0.133465	0.0665342	0.156747	0.209201	0.214915	0.260636	0.195045	0.356248	0.159812	0.418341	0.279269	0.562855	0.022979	0.0294523	0.666832	0.501879	0.0200856
NC_036872.1	31315000	0.186174	0.311079	0.19099	0.225456	0.0586865	0.12814	0.41997	0.227547	0.23199	0.137642	0.205955	0.675227	0.70881	0.303618	0.582497	0.021023	0.205309	0.0411188	0.238084	0.0601233	0.128058
NC_036872.1	31525000	0.245639	0.0156771	0.548994	0.172095	0.184125	0.0947501	0.267399	0.650576	0.328824	0.368421	0.293023	0.547569	0.173154	0.183152	0.0952091	0.169772	0.179822	0.301224	0.0353365	0.049231	0.0250083
NC_036872.1	32145000	0.447332	0.919245	0.695595	0.553971	0.0775562	0.179185	0.635423	0.270925	0.0964859	0.272485	0.179585	0.376027	0.60003	0.684165	0.616577	0.141386	0.445422	0.334312	0.287396	0.159929	0.0352007
NC_036872.1	33295000	0.107518	0.0969132	0.218767	0.650495	0.558182	0.0582884	0.229765	0.171606	0.521024	0.525711	0.147978	0.158234	0.42058	0.400774	0.137507	0.237053	0.310708	0.19318	0.200315	0.580695	0.514148
NC_036872.1	33735000	0.20909	0.260804	0.0586403	0.223124	0.0450261	0.662934	0.136455	0.16805	0.0956785	0.226582	0.233448	0.257337	0.0608313	0.334019	0.21918	0.154065	0.0539654	0.618551	0.256728	0.228493	0.708065
NC_036872.1	35125000	0.194731	0.0757134	0.585444	0.121523	0.121003	0.0773075	0.122015	0.360445	0.157895	0.0985817	0.112289	0.485659	0.182222	0.0451338	0.0499626	0.69495	0.355384	0.525002	0.173953	0.0948571	0.0364817
NC_036872.1	35135000	0	0.0625	0.726861	0	0.130435	0.0175439	0.285714	0.772742	0	0.304348	0.214035	0.620775	0.142857	0.0763588	0.0545455	0.726027	0.391595	0.668946	0.165217	0.0568421	0.0907323
NC_036872.1	37895000	0.203065	0.1337	0.39715	0.580692	0.048921	0.0336837	0.135888	0.150285	0.234112	0.139695	0.210959	0.177004	0.312688	0.0770554	0.173423	0.0372387	0.258334	0.398658	0.427465	0.582927	0.0509327
NC_036873.1	785000	0.220586	0.0397242	0.313747	0.0885888	0.0462619	0.635698	0.225763	0.453812	0.179603	0.241621	0.855729	0.268101	0.0650169	0.0500887	0.660357	0.194565	0.179239	0.557523	0.0566624	0.643775	0.435526
NC_036873.1	1015000	0.153596	0.121552	0.050313	0.296703	0.0280559	0.0367462	0.148051	0.138216	0.401869	0.159098	0.116348	0.194828	0.566442	0.154223	0.0960226	0.191489	0.0299399	0.0516571	0.204022	0.337931	0.0249603
NC_036873.1	1455000	0.190621	0.68638	0	0	0.24	0.0566038	0.338753	0.188955	0.188429	0.118841	0.137447	0.713262	0.713262	0.210958	0.518083	0	0.2704	0.0943396	0.2704	0.0943396	0.10759
NC_036873.1	2545000	0.111596	0.0395069	0.0418433	0.0483522	0.121243	0.727344	0.137865	0.0976215	0.0997538	0.185838	0.506136	0.0882692	0.0989813	0.0831232	0.769683	0.00320629	0.135165	0.638658	0.142914	0.600427	0.692098
NC_036873.1	2585000	0.178571	0.635417	0	0	0.297297	1	0.314584	0.178571	0.179374	0.136127	0.538797	0.666667	0.666667	0.130826	0.194847	0	0.325405	1	0.325405	1	0.371429
NC_036873.1	2625000	0.0898694	0.06225	0.370202	0.927593	0.661219	0.731786	0.12275	0.22657	0.559337	0.411439	0.501814	0.235818	0.682596	0.450014	0.565506	0.249043	0.0973179	0.618955	0.12	0.868216	0.732943
NC_036873.1	2795000	0.257845	0.0373137	0.305627	0.457486	0.0703831	0.0845122	0	0.463144	0.591837	0.281633	0	0.363307	0.515243	0.102041	0	0.0266371	0.145747	0.364249	0.262238	0.51596	0.103369
NC_036873.1	3055000	0.280899	0.219178	0.225813	0.411912	0.0309891	0.0642488	0.51952	0.396281	0.641319	0.236923	0.213115	0.243797	0.112774	0.265976	0.344415	0.286437	0.234236	0.259911	0.431485	0.518645	0.0159197
NC_036873.1	3335000	0.288265	1	0.197049	0.573344	0.222222	0.916667	0.392352	0.0927139	0.160178	0.112203	0.341783	0.516735	0.148714	0.466667	0.0222222	0.172629	0.0314176	0.445554	0.16606	0.102466	0.39185
NC_036873.1	4215000	0.151205	0.170894	0.199522	0.100908	0.0824116	0.200374	0.16519	0.114734	0.0858757	0.223779	0.319921	0.0655804	0.0903681	0.363705	0.525361	0.0311914	0.35146	0.504273	0.209489	0.344735	0.0526316
NC_036873.1	4895000	0.183307	0	0.563393	0.153846	0.432882	0	0.18867	0.246374	0.10666	0.203834	0.196024	0.566855	0.158335	0.433297	0	0.208011	0.0432185	0.57098	0.137145	0.166351	0.438695
NC_036873.1	4955000	0.464915	0.0153045	0.957475	0.957475	0.136357	0.0355913	0.497174	0.207265	0.204545	0.230376	0.393871	1	1	0.166667	0.0476191	0	0.573333	0.84	0.573333	0.84	0.0688123
NC_036873.1	5175000	0.226672	0.181501	0.238315	0.144443	0.114953	0.499471	0.305665	0.463983	0.351187	0.100368	0.576739	0.465241	0.321738	0.333889	0.334904	0.0538703	0.417986	0.622827	0.287308	0.467083	0.778231
NC_036873.1	5205000	0.15481	0.240785	0.335179	0.0672395	0.267031	0.0477067	0.191153	0.44991	0.109908	0.227982	0.186017	0.630193	0.194394	0.0847997	0.339848	0.330063	0.549499	0.272916	0.185835	0.0738549	0.318534
NC_036873.1	5365000	0.53459	0.0562197	0.468104	0.448336	0.0655679	0.217921	0.46169	0.0884354	0.275856	0.369114	0.863886	0.382771	0.369851	0.0650035	0.303906	0.238083	0.270773	0.870788	0.268072	0.826033	0.326074
NC_036873.1	5375000	0.212308	0.531396	0.135426	0.0950789	0.269518	0.640713	0.679233	0.10562	0.190592	0.446928	0.744966	0.754695	0.373424	0.132628	0.138144	0.161092	0.473077	0.854171	0.142829	0.422706	0.154022
NC_036873.1	5405000	0.422003	0.252217	0.244978	0.0849291	0.286587	0.286587	0	0.753086	0.513002	0	0	0.709739	0.429183	0	0	0.0720021	0.709235	0.709235	0.42819	0.42819	0
NC_036873.1	5695000	0.175823	0.0988379	0.182756	0.0865271	0.0879764	0.479856	0.22769	0.23654	0.150863	0.158759	0.505202	0.0889458	0.230657	0.133111	0.292715	0.259444	0.185459	0.184214	0.147397	0.634843	0.455661
NC_036873.1	7975000	0.171977	0.494503	0.077517	0.0984786	0.0396192	0.0519107	0.266072	0.197004	0.197938	0.17875	0.198488	0.588307	0.606323	0.532217	0.570389	0.00829233	0.0581849	0.0280297	0.0721196	0.0412539	0.0261015
NC_036873.1	8595000	0.164088	0.0718121	0.073669	0.336186	0.151672	0.248244	0.252923	0.140591	0.188719	0.117728	0.237272	0.0824229	0.558368	0.286803	0.40968	0.378818	0.166352	0.322243	0.226207	0.357757	0.147833
NC_036873.1	8795000	0.324176	0.182973	0.347122	0.123719	0.0965078	0.0664231	0.640242	0.126992	0.503991	0.166966	0.196681	0.694438	0.074694	0.397061	0.332917	0.553639	0.153498	0.192912	0.279597	0.224262	0.00462963
NC_036873.1	8955000	0.171644	0.150682	0.323399	0.149172	0.181444	0.299088	0.196648	0.235896	0.14099	0.318353	0.403352	0.12195	0.060345	0.518322	0.662465	0.0745296	0.694463	0.834917	0.439326	0.575426	0.0449409
NC_036874.1	485000	0.137849	0.184466	0.328507	0.0603634	0.265798	0.192447	0.306223	0.122072	0.120616	0.33341	0.289423	0.917313	0.272352	0.0810569	0.0395686	0.336192	0.970516	0.8464	0.331321	0.228687	0.0397935
NC_036874.1	915000	0.194007	0.177128	0.890951	0.16654	0.0941813	0.301186	0.290887	0.723005	0.289171	0.188585	0.3552	0.752167	0.148091	0.242424	0.0741516	0.345818	1	0.72539	0.218427	0.14728	0.333333
NC_036874.1	1025000	0.299232	0.240754	0.369586	0.153973	0.248895	0.0954756	0.215368	0.43738	0.327557	0.198454	0.232113	0.659713	0.393327	0.0592874	0.136109	0.149029	0.646249	0.391684	0.357852	0.153464	0.10204
NC_036874.1	1265000	0.267886	0.372488	0.368521	0.0753815	0.0337009	0.394899	0.113718	0.701948	0.1452	0.277009	0.102639	1	0.231982	0.4	0	0.465417	0.301818	1	0.0751938	0.222382	0.4
NC_036874.1	1875000	0.221703	0.0746463	0.247283	0.0867533	0.181028	0.174793	0.336513	0.482612	0.271856	0.317601	0.305758	0.292719	0.0577458	0.343992	0.233995	0.145774	0.482912	0.616273	0.300263	0.198645	0.284472
NC_036874.1	2105000	0.246287	0.198061	0.851516	0.415267	0.193899	0.326302	0.156547	0.397052	0.137377	0.252964	0.290643	0.47515	0.151862	0.142971	0.167377	0.184048	0.652439	0.553586	0.31636	0.284411	0.0604667
NC_036874.1	3015000	0.206928	0.455218	0.120119	0.130366	0.0986361	0.112897	0.49405	0.0954447	0.103207	0.10304	0.128143	0.721133	0.36063	0.709851	0.354585	0.144136	0	0.171765	0.151323	0.0311796	0.137255
NC_036874.1	3025000	0.252654	0.477477	0.103185	0.137207	0.0759925	0.5503	0.62963	0	0.285714	0	0.684366	0.555556	0.231008	0.537037	0.549525	0.142857	0	0.621239	0.157509	0.476299	0.605978
NC_036874.1	3115000	0.0802572	0.462719	0	0.0863665	0	0.0857143	0.469882	0.0778443	0.1603	0.0822849	0.183633	0.508772	0.282923	0.488304	0.263674	0.0845771	0	0.122286	0.0905369	0.0287138	0.0857143
NC_036874.1	3285000	0.276704	0.5209	0.661896	0.295406	0.326183	0.450742	0.439555	0.522536	0.304055	0.483098	0.33405	0.210732	0.219999	0.821647	0.296381	0.37585	0.980483	0.604538	0.378092	0.10441	0.746583
NC_036874.1	4525000	1	0.351852	0	0	0.619048	0.594937	0.506173	1	1	0.306667	0.316364	0.407407	0.407407	0.121898	0.10396	0	0.634286	0.611139	0.634286	0.611139	0.00752462
NC_036874.1	4645000	0.0127407	0.354053	0	0	0.324498	0.489362	0.490523	0.00966729	0.00740741	0.443933	0.573231	0.40942	0.40942	0.039066	0.0603211	0	0.351518	0.509787	0.351518	0.509787	0.020726
NC_036874.1	4995000	0.477587	0.272645	0.107774	0.0977451	0.170067	0.751895	0.349163	0.622433	0.606641	0.479164	0.746399	0.442932	0.430057	0.316974	0.323962	0.00202262	0.201152	0.857449	0.198119	0.845827	0.58834
NC_036874.1	5235000	0.216365	0.330787	0.493019	0.0893648	0.156748	0.0785003	0.172713	0.357635	0.125014	0.111542	0.245583	0.291068	0.15593	0.0866545	0.398696	0.235648	0.295177	0.527489	0.0472754	0.117611	0.185508
NC_036874.1	5345000	0.237038	0.695393	0.187933	0.0869781	0.0751165	0.711899	0.282323	0.405	0.111182	0.138869	0.287273	1	0.4408	0.444444	0	0.254505	0.268571	1	0.030069	0.444657	0.445333
NC_036874.1	5665000	0.100565	0.0933406	0.872509	0.172472	0.869628	0.368487	0.161577	0.692308	0.164319	0.696488	0.325443	0.609756	0.0728654	0.598627	0.173992	0.414545	0	0.243636	0.425262	0.0867017	0.212121
NC_036874.1	6135000	0.22536	0.0688372	0.119199	0.102627	0.176032	0.393171	0.185604	0.284656	0.296828	0.127311	0.215005	0.18013	0.230544	0.154277	0.381263	0.148278	0.268161	0.48515	0.295388	0.516318	0.0958884
NC_036874.1	6185000	0.910364	0.73506	0.892437	0.654347	0.0931364	0.124466	0.735325	0	0.453552	0.650909	0.539676	0.68239	0.171395	0.59519	0.446568	0.344262	0.581091	0.447612	0.474887	0.384326	0.0916916
NC_036874.1	6385000	0.230105	0.11707	0.716243	0.172487	0.162019	0.248735	0.26518	0.640823	0.206159	0.305898	0.181443	0.82229	0.121403	0.174876	0.205353	0.669823	0.679708	0.727421	0.0847649	0.0934042	0.196541
NC_036874.1	7005000	0.559448	0.727549	0.0801677	0.116913	0.23803	0.0929868	0.412624	0.361071	0.292414	0.23726	0.343249	0.517039	0.441018	0.235492	0.447738	0.00943347	0.106863	0.0291071	0.0688781	0.0259265	0.0536554
NC_036874.1	7115000	0.26323	0.0286859	0.656384	0.121592	0.0828567	0.0965044	0.280423	0.966667	0.319728	0	0	0.866875	0.135749	0.107872	0.105669	0.490504	0.960625	0.960528	0.199018	0.19704	0
NC_036874.1	7135000	0.113598	0.653356	0.750649	0.114771	0.148344	0.0500471	0.571523	0.619696	0.136918	0.187479	0.116642	0.130864	0.349935	0.27904	0.750314	0.404255	0.36	0.833043	0.0263676	0.161046	0.206036
NC_036874.1	7145000	0.122881	0.589022	0.748769	0.177114	0.114871	0.040518	0.429046	0.516473	0.141759	0.124356	0.11791	0.119879	0.213401	0.288778	0.556034	0.287462	0.421215	0.698968	0.041294	0.152263	0.0818077
NC_036874.1	7245000	0.201366	0.358824	0.148254	0.0733462	0.0726911	0.0910722	0.165713	0.2779	0.225038	0.130953	0.219071	0.752057	0.55049	0.203872	0.298372	0.0680257	0.222312	0.22597	0.132571	0.155587	0.0834137
NC_036874.1	7445000	0.392716	0.401677	0.127261	0.64153	0.105541	0.0782892	0.462891	0.461049	0.121815	0.223005	0.43722	0.504135	0.55867	0.348284	0.373345	0.766625	0.219875	0.0981818	0.33232	0.675895	0.158862
NC_036874.1	7575000	0.134501	0.130884	0.199708	0.074018	0.0580958	0.207266	0.273412	0.273266	0.085539	0.101434	0.16386	0.067003	0.283043	0.273252	0.524319	0.285336	0.30951	0.556772	0.0236574	0.0856689	0.0711861
NC_036874.1	7985000	0.206149	0.352626	0.49803	0.0540075	0.158095	0.119511	0.375536	0.695219	0.193028	0.133091	0.35483	0.9261	0.411771	0.229822	0.562765	0.420553	0.755606	0.406016	0.186344	0.0920505	0.347564
NC_036874.1	8025000	0.106538	0.0498955	0.0428571	0.0522561	0.260123	0.696112	0.125419	0.0991315	0.0786565	0.194406	0.475914	0.115176	0.062966	0.179818	0.586856	0.0391167	0.285006	0.704772	0.162882	0.53852	0.17545
NC_036874.1	8185000	0.434918	0.852904	0.0926936	0.0695957	0.274831	0.867313	0.170509	0.441942	0.326235	0.171135	0.174166	0.87892	0.664689	0.282058	0.0596575	0.0780686	0.315075	0.886125	0.154935	0.669988	0.286094
NC_036874.1	8195000	0.408532	0.707204	0.105062	0.0817417	0.242237	0.628174	0.174806	0.442904	0.316007	0.188184	0.167334	0.831493	0.602914	0.272506	0.0603883	0.0769405	0.32018	0.722932	0.15409	0.522713	0.215436
NC_036874.1	8325000	0.0549762	0.0401705	0.145984	0.513957	0.455281	0	0.214437	0.203777	0.408988	0.398008	0.0593221	0.137786	0.355892	0.307476	0.0947188	0.0499844	0.0638441	0.154645	0.0337999	0.513957	0.455305
NC_036874.1	8515000	0.22006	0.863667	0.0853302	0.451059	0.121724	0.905206	0.387697	0.177131	0.149587	0.115943	0.410845	0.541544	0.159909	0.428727	0.0521912	0.243405	0.0627786	0.56717	0.143861	0.178873	0.458315
NC_036874.1	9565000	0.304459	0.0264424	0.0894059	0.56877	0.161351	0.557759	0.35009	0.154348	0.218945	0.140014	0.218945	0.126158	0.651671	0.215138	0.637157	0.315852	0.0461955	0.317873	0.226914	0	0.194702
NC_036874.1	9725000	0.304253	0.263501	0.188354	0.300033	0.101195	0.151473	0.298481	0.272067	0.589617	0.265983	0.320816	0.10491	0.692531	0.318521	0.174935	0.462353	0.217221	0.0853771	0.294699	0.342224	0.121438
NC_036874.1	9735000	0.249654	0.813464	0.0475913	0.0940943	0.0683063	0.47754	0.868245	0.179434	0	0	0.6	0.828269	0.841894	0.835307	0.731985	0.00931677	0.0218709	0.489257	0	0.52	0.5
NC_036874.1	9765000	0.51524	0.576117	0.0623107	0.134676	0.408011	0.723016	0.321204	0.515951	0.587414	0.216866	0.560139	0.580835	0.729928	0.26223	0.86958	0.106645	0.414891	0.71278	0.541206	0.876677	0.207664
NC_036874.1	9775000	0.101904	0.226612	0.0564916	0.289805	0.0686487	0.454271	0.166572	0.0874026	0.163581	0.115322	0.265694	0.188641	0	0.355105	1	0.185129	0.113746	0.542498	0.379783	1	0.18521
NC_036874.1	9785000	0.156493	0.144256	0.168181	0.215086	0.16904	0.683394	0.120916	0.237783	0.115793	0.305079	0.580638	0.303365	0	0.396579	0.958264	0.298047	0.118395	0.233392	0.420716	0.959933	0.517711
NC_036874.1	9875000	0	0.756944	0	0	0.301587	0	0.814815	0	0	0.44127	0	0.777778	0.777778	0.195369	0.771242	0	0.329524	0	0.329524	0	0.312762
NC_036874.1	10255000	0.366733	0.190483	0.119539	0.22369	0.0913448	0.281352	0.407407	0.352504	0.348958	0.412744	0.741935	0.116409	0.0564735	0.182758	0.528166	0.0807979	0.0435388	0.240751	0.185715	0.516185	0.122921
NC_036874.1	10435000	0	0.619565	0.190547	0	0.0638298	0	0.710145	0.328746	0	0.251064	0	0.240441	0.652174	0.444019	0.641939	0.188843	0.0840762	0.206114	0.101277	0	0.0638298
NC_036874.1	10445000	0.11791	0.725202	0.12931	0.086409	0.0732638	0.0944061	0.68893	0.155222	0.0997834	0.16068	0.16172	0.523731	0.668881	0.477905	0.85442	0.032764	0.045644	0.228826	0.0559497	0.186815	0.129693
NC_036874.1	10465000	0.126503	0.350765	0.351741	0.204577	0.337681	0.133217	0.262758	0.225645	0.143677	0.24816	0.16532	0.0618792	0.0973613	0.0492708	0.670744	0.037152	0.0454475	0.626194	0.0860632	0.431306	0.573943
NC_036874.1	10485000	0.359142	0.0777511	0.0549195	0.368402	0.0546894	0.664548	0.51141	0.247294	0.0821445	0.253278	0.672413	0.150521	0.5677	0.12739	0.942962	0.224092	0.0483229	0.587398	0.206297	0.703427	0.434566
NC_036874.1	10715000	0.00497512	0.0414711	0.551625	0.190738	0.107143	0	0.194782	0.612859	0.313255	0.271354	0.0132972	0.530101	0.188539	0.104917	0.0910894	0.155684	0.286906	0.560908	0.0438245	0.207493	0.117495
NC_036874.1	10785000	0.666524	0.332917	0.640816	0.373719	0.280181	0.195134	0.296969	0.00900901	0.20801	0.279633	0.965703	0.205674	0.0678079	0.0396215	0.701792	0.0947368	0.177143	1	0.0411673	0.711167	0.6
NC_036874.1	10805000	0.279931	0.14481	0.200877	0.351902	0.211217	0.331359	0.311511	0.186338	0.356152	0.139464	0.194448	0.113723	0.17708	0.310874	0.487792	0.113185	0.213855	0.370771	0.437402	0.624621	0.0502546
NC_036874.1	10945000	0.210018	0.13645	0.0944775	0.112226	0.144217	0.661991	0.31729	0.0895796	0.245293	0.308889	0.785611	0.226324	0.0844734	0.0662962	0.445494	0.122814	0.197879	0.772154	0.0408396	0.396551	0.291612
NC_036874.1	10955000	0.26112	0.0372608	0.113277	0.215961	0.37283	0.488771	0.264439	0	0.433621	0.609234	0.725714	0.117327	0.318266	0.499646	0.641438	0.320569	0.53108	0.670857	0.077085	0.12788	0.0164501
NC_036874.1	11455000	0.426504	0.467337	0.0902793	0.0580109	0.115237	0.048895	0.160187	0.441957	0.438247	0.248448	0.407292	0.548933	0.530923	0.233723	0.449119	0.0281131	0.155512	0.0793882	0.15151	0.05904	0.0807927
NC_036874.1	11585000	0.113615	0.305056	0.0564395	0.710824	0.0795324	0.72953	0.354832	0.0956133	0.611725	0.15413	0.6352	0.240596	0.227366	0.154671	0.22701	0.541339	0.0458354	0.570565	0.451449	0.0601858	0.450429
NC_036874.1	11615000	0.356846	0.381438	0.219644	0.172698	0.208433	0.308816	0.682574	0.241998	0.367254	0.456731	0.673945	0.559277	0.365929	0.0875828	0.319038	0.241582	0.329342	0.515459	0.164371	0.143013	0.168319
NC_036874.1	11625000	0	0.62783	0.157895	0.159144	0.193936	0.0222222	0.716536	0.298246	0.298184	0.355149	0.217778	0.563052	0.448925	0.201312	0.624037	0.078525	0.194095	0.166351	0.183656	0.165335	0.187521
NC_036874.1	11675000	0.466774	0.111655	0.236269	0.375045	0.286372	0.227417	0.489514	0.225562	0.462781	0.416058	0.263719	0.348574	0.554755	0.467892	0.344596	0.14104	0.103139	0.0357939	0.0623456	0.157056	0.0722587
NC_036874.1	11725000	0.279693	0.019361	0.048509	0.502402	0.222008	0.490557	0.299734	0.260701	0.138889	0.167379	0.154138	0.0610798	0.555556	0.25276	0.541028	0.508772	0.2517	0.518031	0.135472	0	0.106592
NC_036874.1	11995000	0.105893	0.815631	0.073004	0.974668	0.175717	0.60534	0.581011	0.0905548	0.838932	0.148584	0.424207	0.540065	0.895017	0.373763	0.0609389	0.814849	0.0585645	0.360459	0.768043	0.767266	0.202481
NC_036874.1	12005000	0.244294	0.720733	0.0466828	0.771093	0.188767	0.621266	0.293429	0.225498	0.300397	0.12713	0.227892	0.705098	0.110247	0.470748	0.0474834	0.729975	0.206989	0.600479	0.524727	0.10078	0.341015
NC_036874.1	12545000	0.285674	0.378079	0.565494	0.18093	0.0557802	0.207592	0.636378	0.14749	0.120266	0.19412	0.444423	0.970354	0.681013	0.401632	0.938624	0.356322	0.383704	1	0.0937982	0.328432	0.193798
NC_036874.1	12725000	0.323051	0.203376	0.190519	0.159624	0.0534502	0.048566	0.588304	0.464456	0.544977	0.316998	0.391315	0.551696	0.347819	0.321875	0.202441	0.232536	0.0799122	0.182955	0.155446	0.0751163	0.0525128
NC_036874.1	12785000	0	0.775641	0	0	0	0	0.82906	0	0	0	0	0.794872	0.794872	0.786325	0.787782	0	0	0	0	0	0
NC_036874.1	12835000	0.318683	0.272744	0.143773	0.127291	0.156104	0.184543	0.139263	0.534535	0.210043	0.142486	0.187825	0.655432	0.15288	0.0570784	0.0697674	0.295663	0.418639	0.453302	0.0621628	0.0526004	0.0236849
NC_036874.1	14555000	0.151559	0.173492	0.0976128	0.194617	0.093435	0.451359	0.254876	0.127827	0.224532	0.205632	0.508599	0.27307	0.350889	0.16302	0.336271	0.0570271	0.105274	0.56445	0.107727	0.628174	0.325048
NC_036874.1	14825000	0.516251	0.0373686	0.419501	0.195943	0.160842	0.0521093	0.461279	0	0.242424	0.281159	0.6	0.353535	0.155221	0.120661	0.0966073	0.0909091	0.137391	0.52	0.022541	0.280655	0.242904
NC_036874.1	15025000	0.298564	0.0479391	0.158277	0.0540438	0.0525661	0.310969	0.270315	0	0.293785	0.333333	0.613793	0.124378	0.122989	0.133557	0.469923	0.152542	0.2	0.536552	0.0301679	0.19834	0.158049
NC_036874.1	15285000	0.197441	0.184928	0.11284	0.142974	0.360383	0.622366	0.180077	0.0827034	0.196869	0.509245	0.490905	0.129659	0.0959028	0.448604	0.323261	0.101755	0.460808	0.540941	0.230455	0.224274	0.637968
NC_036874.1	15735000	0.259118	0.18844	0.323613	0.19494	0.0504785	0.223702	0.572099	0.643555	0.51304	0.337117	0.101171	0.11601	0.0563839	0.102418	0.631191	0.039613	0.189595	0.740686	0.0866	0.579919	0.322817
NC_036874.1	16085000	0.426876	0.286617	0.250994	0.0964344	0.110921	0.0321181	0.88459	0.175978	0.219697	0.218603	0.345472	0.66739	0.447244	0.525553	0.357662	0.0540622	0.0683445	0.181987	0.0272784	0.0508189	0.0495324
NC_036874.1	16175000	0.202746	0.18493	0.222497	0.0460276	0.192538	0.0457276	0.472605	0.0506329	0.145733	0.055071	0.13052	0.561644	0.241498	0.543379	0.306639	0.135802	0	0.122286	0.140867	0.0309414	0.0857143
NC_036874.1	16235000	0.244607	0.0183525	0.969533	0.0937982	0.0920903	0.0356503	0	1	0	0.288889	0.234783	1	0	0.111111	0.0434783	1	0.68	0.852308	0.146667	0.0817391	0.0336557
NC_036874.1	16245000	0	0	0.8125	0	0.142857	0.025641	0	0.84375	0	0.314286	0.220513	0.813273	0	0.142857	0.025641	0.8125	0.44558	0.725504	0.177143	0.0646154	0.0784314
NC_036874.1	16265000	0.360451	0.105878	0.809781	0.0980407	0.0533715	0.169777	0.319237	0.3355	0.226928	0.28475	0.190322	0.699573	0.136796	0.0901441	0.130135	0.515201	0.694561	0.54127	0.0707033	0.0568608	0.0734927
NC_036874.1	16275000	0.426911	0.278648	0.918671	0.0771571	0.0399344	0.17147	0.234763	0.372955	0.436582	0.414786	0.247852	0.691093	0.368144	0.274853	0.076531	0.945542	0.890725	0.536478	0.0468262	0.210075	0.131312
NC_036874.1	16315000	0.222749	0.188809	0.823966	0.413858	0.157666	0.0671617	0.315693	0.433726	0.243159	0.13699	0.217849	0.961144	0.536359	0.230949	0.093482	0.16413	0.474781	0.687014	0.215247	0.301402	0.110407
NC_036874.1	16415000	0.114286	0.3	0.914431	0.170112	0.0511202	0.119858	0.210342	0.872479	0.282833	0.191323	0.270371	0.849405	0.22225	0.133762	0.181121	0.481041	0.734933	0.57874	0.0836627	0.0412452	0.0355437
NC_036874.1	16465000	0.274965	0.253976	0.142042	0.0740922	0.128628	0.0912942	0.181575	0.445179	0.188192	0.175696	0.232443	0.568053	0.207599	0.0850636	0.180262	0.179178	0.348374	0.256709	0.0701311	0.0395359	0.0406065
NC_036874.1	16525000	0.359846	0.164716	0.228748	0.324835	0.0301386	0.379308	0.440981	0.0979901	0.775746	0.35767	0.0778406	0.325977	0.370084	0.150624	0.402024	0.709091	0.223805	0.0603352	0.223127	0.926154	0.353031
NC_036874.1	16755000	0.140164	0.0279107	0.536183	0.253095	0.0325818	0.0408842	0.169666	0.593349	0.334826	0.144324	0.119007	0.547572	0.279312	0.0412953	0.0451153	0.124559	0.5244	0.55249	0.258498	0.265651	0.014419
NC_036874.1	16785000	0.156644	0.0381077	0.463481	0.144858	0.14559	0.0713646	0.176224	0.553333	0.243504	0.294808	0.110793	0.437858	0.109542	0.156183	0.106921	0.197456	0.334695	0.538458	0.157355	0.179285	0.147181
NC_036874.1	16835000	0.184883	0.147173	0.587016	0.512261	0.185465	0.0196078	0.212709	0.218259	0.19001	0.15539	0.192594	0.518062	0.457932	0.190584	0.150197	0.00664519	0.437751	0.567701	0.37607	0.497828	0.181932
NC_036874.1	17295000	0.122249	0.514331	0.0833738	0.151403	0.0453168	0.0821059	0.529394	0.0911331	0.190195	0.133734	0.168856	0.705901	0.663448	0.365167	0.281803	0.0812661	0.124032	0.182985	0.193945	0.247944	0.0140111
NC_036874.1	17725000	0.1013	0.542484	0	0	0.0566038	0	0.510938	0.092437	0.0928872	0.100608	0.116662	0.58186	0.581699	0.471838	0.56961	0	0.0943396	0	0.0943396	0	0.0624272
NC_036874.1	18025000	0.262749	0	0.5127	0.211765	0.0909091	0.315789	0.266614	0.14275	0.0853103	0.147158	0.110609	0.515255	0.215408	0.0909091	0.315789	0.108325	0.28264	0.0658325	0.0623294	0.0429688	0.113259
NC_036874.1	18095000	0.490149	0.849272	0.114799	0.043565	0.169149	0.434114	0.0994577	0.567878	0.435009	0.225435	0.124588	1	0.784302	0.293591	0.166667	0.0654206	0.270224	0.573333	0.155691	0.38025	0.0754697
NC_036874.1	18175000	0.41241	0.0851435	0.300394	0.048508	0.119339	0.0759572	0.515225	0.664009	0.354937	0.359858	0.528337	0.537946	0.100824	0.0899277	0.0802604	0.297005	0.482107	0.342671	0.0875478	0.0769623	0.135697
NC_036874.1	18245000	0.246003	0	0.938364	0.405364	0.0533107	0.0465609	0.254414	0.351217	0.178053	0.248088	0.21176	0.939356	0.413325	0.0551826	0.0465609	0.160237	0.792675	0.783593	0.341671	0.305242	0.0471709
NC_036874.1	18265000	0.14667	0.321043	0.160336	0.154025	0.130846	0.139614	0.352726	0.198995	0.144986	0.126714	0.14584	0.650447	0.594436	0.309712	0.326934	0.150207	0.354552	0.346371	0.209655	0.192129	0.0291137
NC_036874.1	18285000	0.201165	0.25125	0.391081	0.520048	0.0574496	0.25088	0.37424	0.210639	0.261438	0.167321	0.150752	0.516839	0.625431	0.275841	0.409831	0.0736848	0.40638	0.0584342	0.52988	0.136623	0.245127
NC_036874.1	18345000	0.254193	0.0381737	0.62659	0.530485	0.236204	0.633609	0.209966	0.322153	0.242392	0.117589	0.344314	0.648646	0.534294	0.200945	0.660391	0.0283761	0.261521	0.0149794	0.166017	0.0539352	0.255814
NC_036874.1	18375000	0.116075	0.113307	0.822759	0.321413	0.0245609	0.0846563	0.238839	0.767584	0.353832	0.104111	0.182486	0.520879	0.125968	0.131927	0.0497283	0.224918	0.793081	0.536552	0.297762	0.13116	0.0614329
NC_036874.1	18795000	0.106936	0.4693	0.0991643	0.0972875	0.336201	0.954337	0.352901	0.113486	0.107843	0.249339	0.684799	0.555556	0.555556	0.0536243	0.262821	0	0.4	1	0.4	1	0.294118
NC_036874.1	18835000	0.119868	0.0283661	0.040433	0.118899	0.0945704	0.416993	0.12486	0.0953847	0.139241	0.150034	0.288391	0.0654218	0.154827	0.122549	0.370897	0.042915	0.0558292	0.397809	0	0.522652	0.502762
NC_036874.1	19115000	0.122385	0.331702	0	0	0	0.6	0.231534	0.121951	0.121951	0.131393	0.523861	0.388985	0.388985	0.36741	0.485894	0	0	0.616	0	0.616	0.6
NC_036874.1	19885000	0.569381	0.441917	0.4056	0.48248	0.46612	0.165448	0	0.190233	0	0	0.86087	0.0404959	0	0	0.826087	0.0227273	0.0362124	0.751184	0	0.833043	0.826087
NC_036874.1	19905000	0.16016	0.0229868	0.27395	0.043676	0.0856328	0.591561	0.183984	0.114806	0.134582	0.222979	0.3429	0.318519	0.0663979	0.0838058	0.59494	0.205608	0.39223	0.789863	0.0904435	0.584561	0.539499
NC_036874.1	21095000	0.12179	0	0	0.00905082	0.0434138	0.561053	0.12285	0.120199	0.115532	0.103112	0.348087	0	0.0118094	0.0434138	0.561053	0.00719424	0.0816773	0.578611	0.071768	0.56563	0.435924
NC_036874.1	21105000	0.198013	0.301268	0.104615	0.138398	0.189934	0.0846275	0.324654	0.0812734	0.117647	0.186393	0.0998663	0.374438	0.541219	0.0730108	0.334967	0.0561798	0.182216	0.0305609	0.325405	0.101277	0.13967
NC_036874.1	21565000	0.250435	0.113836	0.279997	0.0510302	0.112252	0.43278	0.211324	0.355612	0.250654	0.163011	0.211025	0.238192	0.173788	0.0474888	0.188984	0.196164	0.232235	0.511829	0.143763	0.452775	0.104131
NC_036875.1	725000	0.247683	0.232316	0.0897389	0.234721	0.0484321	0.0792789	0.13203	0.343114	0.5	0.304573	0.36362	0.432717	0.637188	0.341135	0.425059	0.0676692	0.0372455	0.0280678	0.13931	0.101935	0.0088143
NC_036875.1	965000	0.12	0.104938	0.157113	1	0	0	0.124164	0.0944201	0.647176	0.1296	0.1296	0.0729983	0.77208	0.14756	0.14756	0.573868	0.166831	0.166831	1	1	0
NC_036875.1	975000	0.172237	0.089652	0.17365	0.34415	0.119154	0.125433	0.198762	0.106104	0.283735	0.138285	0.239627	0.257663	0.542917	0.221954	0.255395	0.287237	0.0673493	0.266868	0.254471	0.540873	0.190453
NC_036875.1	1015000	0.260729	0.0798166	0.122916	0.27596	0.076597	0.121269	0.274938	0.194791	0.219679	0.266324	0.229116	0.259333	0.632313	0.0563186	0.0595401	0.0698318	0.19353	0.220434	0.40695	0.579656	0.0552294
NC_036875.1	1975000	0.657314	0.46763	0.472294	0.166644	0.167607	0.388042	0.301188	0.202146	0.349374	0.366268	0.822222	0.0586283	0.174381	0.144	0.605063	0.127747	0.146672	0.582559	0.0377637	0.314374	0.233039
NC_036875.1	2015000	0.219078	0.0427008	0.393791	0.391416	0.0737621	0.161856	0.31402	0.121682	0.121327	0.321043	0.441485	0.537207	0.537207	0.0436753	0.0921317	0	0.549496	0.72233	0.549496	0.72233	0.0274111
NC_036875.1	2165000	0.299829	0.460397	0.0864744	0.114195	0.110873	0.112557	0.191941	0.197499	0.388755	0.189704	0.224541	0.465236	0.767671	0.255983	0.302122	0.102305	0.0850496	0.0980755	0.194182	0.184527	0.00634923
NC_036875.1	2925000	0.160558	0.0728565	0.0782608	0.0791964	0.081772	0.51526	0.236135	0.126162	0.16555	0.128972	0.540805	0.190202	0.163068	0.18393	0.343953	0.0634327	0.023518	0.609428	0.0875	0.528701	0.62963
NC_036875.1	3665000	0.440233	0.0363611	0.0637662	0.338942	0.309833	0.112051	0.537037	0.308176	0	0	0.630769	0.129295	0.445704	0.421296	0.0668278	0.182989	0.181132	0.192208	0	0.556923	0.538462
NC_036875.1	4135000	0.26539	0.284547	0.153109	0.248332	0.107772	0.402262	0.287033	0.103475	0.461198	0.17099	0.40766	0.238784	0.587427	0.26184	0.101923	0.346786	0.0460499	0.358424	0.261625	0.649941	0.368565
NC_036875.1	6395000	0.146119	0.0409308	0.710455	0.151952	0.103358	0.10544	0.126125	0.425941	0.0928091	0.200091	0.198934	0.610848	0.0976614	0.188855	0.186822	0.333577	0.913458	0.913241	0.277073	0.275261	0
NC_036875.1	6675000	0.143767	0.113536	0.0879101	0.23754	0.0741685	0.0415731	0.204073	0.154341	0.242108	0.153182	0.146084	0.241147	0.514831	0.269989	0.0941172	0.222947	0.106867	0.106688	0.103635	0.231819	0.0625036
NC_036875.1	6685000	0.299296	0.0816942	0.159859	0.347522	0.0514124	0.139375	0	0	0.692982	0.261538	0	0	0.631579	0.0769231	0	0.631579	0.113846	0	0.416799	0.638333	0.0792308
NC_036875.1	7605000	0.200699	0.350799	0.0631025	0.131812	0.074963	0.530448	0.129929	0.233905	0.323361	0.129896	0.16874	0.486481	0.65441	0.182254	0.136651	0.0264755	0.134301	0.634448	0.243099	0.806935	0.297479
NC_036875.1	7945000	0.223683	0.107255	0.0415975	0.537953	0.0557163	0.0417622	0.375441	0.18314	0.705566	0.275933	0.161735	0.14371	0.287634	0.0530989	0.179725	0.491274	0.0559406	0.0344873	0.350003	0.593428	0.0677342
NC_036875.1	8275000	0.813118	0.577524	0.605756	0.0458871	0.235125	0.768882	0.300412	0.208754	0.814815	0.404651	0	0.0618441	0.615415	0.13825	0.128837	0.607107	0.156268	0.0616848	0.260717	0.780394	0.257905
NC_036875.1	8405000	0.225148	0.198846	0.0944408	0.54562	0.0927399	0.0528703	0.46683	0.147581	0.719593	0.134336	0.174913	0.368942	0.202092	0.324572	0.260296	0.692649	0.123528	0.0674554	0.633641	0.562813	0.0349026
NC_036875.1	8505000	0.474164	0.553642	0.120676	0.116175	0.089178	0.122047	0.153042	0.584658	0.583333	0.587921	0.295708	0.801063	0.801063	0.792774	0.408067	0	0	0.1936	0	0.1936	0.162222
NC_036875.1	9025000	0.503226	0.324393	0.527774	0.611027	0.13293	0.602827	0.237725	0.317906	0.378927	0.43426	0.503006	0.169712	0.245842	0.25164	0.304965	0.300122	0.403481	0.121896	0.461219	0.645166	0.49094
NC_036875.1	9265000	0.0289515	0.633124	0	0	0.0275229	0	0.621037	0.028169	0.0325864	0.101073	0.0464562	0.66457	0.66457	0.554369	0.653814	0	0.066422	0	0.0667306	0	0.0417821
NC_036875.1	9295000	0.181235	0.159892	0.428571	0.251847	0.0499256	0.186438	0.414755	0.180859	0.137388	0.119416	0.407228	0.825708	0.581343	0.283675	0.038237	0.0458125	0.276883	0.818868	0.138324	0.575413	0.273245
NC_036875.1	9465000	0.325662	0.0785199	0.0741905	0.0674247	0.0318991	0.822431	0.224547	0.189325	0.357544	0.325998	0.253926	0.0675093	0.166664	0.0993062	0.553795	0.097111	0.07303	0.581331	0.0427913	0.825083	0.756627
NC_036875.1	9785000	1	1	0.263383	0.0909091	0.183673	0.393939	0	0.511292	0.761905	0.621053	0.422222	0.420737	0.717325	0.526316	0.277778	0.0759797	0.0387437	0.0543979	0.0573146	0.19925	0.0700326
NC_036875.1	9925000	0.188338	0.365291	0.126956	0.231351	0.0669751	0.408873	0.265489	0.252627	0.205236	0.197907	0.272408	0.552608	0.199618	0.3941	0.101181	0.206772	0.0931672	0.578997	0.200596	0.211437	0.408208
NC_036875.1	9955000	0.228848	0.7484	0.0475933	0.307941	0.0767086	0.451535	0.337322	0.170994	0.100154	0.317066	0.174463	0.681499	0.225182	0.923687	0.114894	0.22706	0.0816235	0.392566	0.444583	0.0544077	0.603857
NC_036875.1	10445000	0.217236	0.543823	0.126787	0.122112	0.0891664	0.193182	0.237115	0.285961	0.284775	0.288866	0.110498	0.714264	0.709186	0.688524	0.214964	0.00436049	0.0403795	0.323466	0.032558	0.320198	0.286686
NC_036875.1	10575000	0.124431	0.125076	0.162155	0.321437	0.160831	0.169758	0.12	0.235319	0.374488	0.240637	0.123188	0.387381	0.591091	0.16	0	0.0406554	0.312661	0.389601	0.455057	0.592572	0.169545
NC_036875.1	10815000	0.247769	0.349558	0.368023	0.147907	0.169602	0.164354	0.165271	0.141339	0.164296	0.147099	0.314467	0.0567264	0.218893	0.202063	0.566193	0.184043	0.208587	0.543426	0.10892	0.227055	0.207424
NC_036875.1	10855000	0.0546393	0	0	0	0.116883	0.526316	0.0546393	0.0491803	0.0491803	0.218834	0.529044	0	0	0.116883	0.526316	0	0.152208	0.545263	0.152208	0.545263	0.407688
NC_036875.1	11255000	0.259674	0.581113	0.152724	0.219285	0.159915	0.463337	0.279275	0.191174	0.157237	0.224609	0.194183	0.518451	0.280675	0.41745	0.0968263	0.0720367	0.0744714	0.350266	0.0519786	0.155996	0.267686
NC_036875.1	11475000	0.434925	0.141694	0.301513	0.611756	0.0894311	0.0619565	0.239571	0.103445	0.13022	0.315076	0.54326	0.112271	0.42029	0.0711876	0.283334	0.158025	0.177766	0.421964	0.545263	0.762416	0.157303
NC_036875.1	11595000	0.286395	0.465782	0.475826	0.288013	0.0736716	0.0906259	0.791667	0.755142	0.546782	0.291803	0.219512	0.0575049	0.0988192	0.421433	0.652631	0.0514279	0.404448	0.624423	0.20256	0.383464	0.0577491
NC_036875.1	11625000	0.232112	0.508598	0.201187	0.137487	0.238999	0.236702	0.608506	0.251475	0.135823	0.338562	0.354238	0.689762	0.619011	0.692937	0.473119	0.0706454	0.0841417	0.124388	0.193646	0.198734	0.0886243
NC_036875.1	11635000	0.279663	0.196139	0.462988	0.256649	0.126761	0.146131	0.545618	0.683348	0.438179	0.322323	0.147387	0.680434	0.36453	0.14492	0.430389	0.0785423	0.250293	0.552247	0.0929476	0.287092	0.152473
NC_036875.1	11655000	0.203857	0.387588	0.198545	0.0938455	0.218213	0.0407024	0.562513	0.342686	0.254316	0.409938	0.17647	0.111345	0.58561	0.0900429	0.333402	0.291304	0.0393011	0.149796	0.337467	0.11864	0.156992
NC_036875.1	11685000	0.193473	0.156335	0.1913	0.151405	0.14578	0.157965	0.316146	0.183664	0.215241	0.136327	0.161422	0.588813	0.514781	0.542019	0.519735	0.125895	0.0767547	0.0823612	0.15549	0.183881	0.0267273
NC_036875.1	11735000	0.117215	0.297817	0.113125	0.0519398	0.0370163	0.194153	0.383618	0.0695123	0.117396	0.0945236	0.282439	0.542489	0.229372	0.373971	0.0548221	0.113475	0.0583834	0.381376	0.0571316	0.119604	0.22563
NC_036875.1	11815000	0.336795	0.128287	0.510989	0.409613	0.039863	0.044762	0.721143	0.911044	0.79655	0.349042	0.355471	0.794609	0.581895	0.160366	0.151191	0.045511	0.620394	0.511674	0.490585	0.394654	0.0189312
NC_036875.1	11845000	0.313027	0.374449	0.151791	0.0694574	0.0300181	0.297491	0.73251	0.173072	0.207484	0.281159	0.630769	0.655122	0.520103	0.383543	0.0481844	0.0320447	0.117984	0.534126	0.0477354	0.407361	0.27185
NC_036875.1	11855000	0.00949316	0.766667	0	0	0	0	0.788248	0.00916561	0.00884956	0.0299523	0.0217216	0.786667	0.786667	0.781356	0.7795	0	0	0	0	0	0
NC_036875.1	11865000	0.276105	0.300953	0.500141	0.200683	0.200092	0.0864915	0.244424	0.421182	0.242229	0.125881	0.310701	0.769487	0.181392	0.172099	0.437354	0.28918	0.46569	0.616684	0.18548	0.217878	0.253642
NC_036875.1	11945000	0.360557	0.0201822	0.498745	0.0897957	0.108289	0.132724	0.413661	0.843451	0.332048	0.227704	0.59407	0.537702	0.103579	0.147964	0.1237	0.328389	0.47948	0.606214	0.122876	0.155221	0.294744
NC_036875.1	12755000	0.198543	0.374252	0.164685	0.10435	0.160613	0.329081	0.187342	0.334996	0.09096	0.36595	0.153326	0.690067	0.1725	0.713114	0.0424209	0.270935	0.0217216	0.607593	0.303349	0.121908	0.625
NC_036875.1	12845000	0.247443	0.104455	0.890689	0.890689	0.279801	0.0430903	0.202279	0.375878	0.375878	0.170796	0.19141	0.588689	0.588689	0.166903	0.0974517	0	0.286868	0.764004	0.286868	0.764004	0.209557
NC_036875.1	13985000	0.466676	0.580422	0.131152	0.0611935	0.0624555	0.115913	1	0.294733	0.360976	0.591492	0.307216	0.331231	0.558214	0.677359	0.615164	0.0597477	0.198354	0.0876674	0.101317	0.0612726	0.202503
NC_036875.1	14315000	0.720037	0.0209624	0.1664	0.102563	0.183437	0.950127	0.740982	0.275191	0.809088	0.390793	0.941466	0.178647	0.135945	0.184648	0.961691	0.193979	0.0948231	0.606126	0.271315	0.983959	0.872656
NC_036875.1	14365000	0.524862	0.930556	0	0.0488095	0	0	0.676474	0.524862	0.482037	0.528822	0.531189	0.936508	0.794253	0.934305	0.934589	0.0438683	0	0	0.0641704	0.0682216	0
NC_036875.1	14435000	0.15309	0.72601	0.182984	0.13298	0.0475725	0.222767	0.451136	0.103623	0.221503	0.105176	0.153327	0.324394	0.962552	0.550347	0.25	0.327388	0.0767886	0.0397402	0.17645	0.417685	0.102576
NC_036875.1	14445000	0.418244	0.421218	0.0619097	0.490873	0.0468479	0.192644	0.667674	0.419957	0.678518	0.413734	0.460539	0.292428	0.0739222	0.532603	0.808429	0.301503	0.0896079	0.255989	0.580896	0.848492	0.0909091
NC_036875.1	14465000	0.512882	0.182863	0.0686813	0.185755	0.0497513	0.286837	0.852257	0.605548	0.780229	0.592745	0.253894	0.108179	0.0269464	0.111111	0.546218	0.0554409	0.0319351	0.382169	0.10104	0.513773	0.339967
NC_036875.1	14515000	0.207152	0.565262	0.196427	0.0689331	0.0708898	0.0363441	0.699271	0.0764818	0.135836	0.280202	0.20017	1	0.741052	0.396563	0.596256	0.0866013	0.306667	0.182222	0.126414	0.0453062	0.0393848
NC_036875.1	14525000	0.309122	0.565047	0.110469	0.0659092	0.031686	0.232712	0.713027	0.251073	0.358306	0.329757	0.164927	0.472139	0.575261	0.574057	0.571482	0.115094	0.110647	0.166164	0.0318785	0.309216	0.251806
NC_036875.1	14605000	0.300038	0.312655	0.313943	0.10286	0.160443	0.322629	0.505669	0.25059	0.206101	0.157792	0.178278	0.776725	0.411464	0.286978	0.89455	0.0974128	0.25666	0.297691	0.114904	0.181079	0.273572
NC_036875.1	15005000	0.211703	0.37969	0.0938409	0.137038	0.0792635	0.0675729	0.662586	0.0990299	0.0790572	0.110037	0.151793	0.569277	0.798488	0.622855	0.461481	0.0435186	0.0272043	0.039324	0.0538716	0.106072	0.0218932
NC_036875.1	15245000	0.0684365	0	0.504616	0.0833333	0.217391	0.62963	0.0650976	0.399385	0.104123	0.213646	0.515997	0.502841	0.0833333	0.217391	0.62963	0.279366	0.120373	0.0444381	0.0801095	0.40112	0.180391
NC_036875.1	16245000	0.193881	0.303715	0.163208	0.155362	0.0389467	0.039573	0.468433	0.328184	0.114505	0.19541	0.173796	0.0886525	0.647888	0.30064	0.323473	0.396283	0.146143	0.179261	0.138007	0.0895016	0.0192638
NC_036875.1	16305000	0.253882	0.799963	0.139393	0.0436564	0.0751249	0.0635418	0.897829	0.316239	0.218691	0	0.246154	0.431081	0.687091	0.872286	0.734957	0.059768	0.185218	0.163429	0.0702423	0.0855488	0.0586991
NC_036875.1	16315000	0.245492	0.808653	0.24341	0.0566603	0.0520869	0.174856	0.876063	0.37491	0.212409	0.238682	0.345455	0.247285	0.648129	0.655863	0.626636	0.128877	0.19473	0.246138	0.0654401	0.169867	0.0547279
NC_036875.1	16445000	0.346967	0.404431	0.216361	0.055194	0.127291	0.0568462	0.911111	0	0.286272	0.223529	0.285106	0.893333	0.50372	0.782402	0.573595	0.142857	0.0682353	0.142128	0.0893089	0.0354932	0.0443501
NC_036875.1	16455000	0.177808	0.152613	0.344872	0.0935809	0.156283	0.0389934	0.355153	0.123514	0.238775	0.323511	0.144428	0.725261	0.0919273	0.0465727	0.203297	0.518448	0.68728	0.29547	0.0537613	0.0960562	0.158433
NC_036875.1	17165000	0.233162	0.177723	0.549176	0.264491	0.122886	0.0959538	0.525269	0.737019	0.416716	0.154913	0.374322	0.777965	0.500437	0.428012	0.0627685	0.111021	0.722628	0.648434	0.379826	0.365541	0.262417
NC_036875.1	18155000	0.376898	0.0473581	0.270605	0.515064	0.219114	0.248563	0.501117	0.7205	0.0819396	0.1238	0.723571	0.205674	0.678545	0.354662	0.172577	0.963877	0.634286	0	0.139416	0.964273	0.621521
NC_036875.1	18335000	0.389425	0.0300969	0.469218	0.470597	0.228846	0.0510019	0.449789	0.0561285	0.0585801	0.131024	0.463604	0.539095	0.539095	0.286963	0.0412578	0	0.123478	0.556923	0.123478	0.556923	0.300286
NC_036875.1	18715000	0.118766	0.262341	0.224467	0.0571475	0.38832	0.0882785	0.325535	0.164011	0.0838923	0.395814	0.161763	0.654321	0.358525	0.0667624	0.10417	0.109961	0.76	0.36	0.452925	0.128194	0.148628
NC_036875.1	19285000	0.0659708	0.656863	0	0	0.0204082	0	0.541227	0.0648918	0.0630631	0.105079	0.0786787	0.686275	0.686275	0.613202	0.673203	0	0.0595918	0	0.0595918	0	0.0204082
NC_036875.1	19485000	0.00813008	0.934087	0.0187123	0.135436	0	0	0.918121	0.125363	0.254936	0.0153148	0.0206736	0.870041	0.704154	0.93759	0.93793	0.0863983	0.026458	0.0266799	0.142397	0.140773	0
NC_036875.1	19525000	0.136084	0.558865	0.0405738	0.0403146	0.080487	0.0919901	0.352201	0.102551	0.128599	0.109865	0.176199	0.521243	0.491061	0.330115	0.691358	0.0124378	0.067497	0.0643678	0.0734926	0.0516197	0.142857
NC_036875.1	19675000	0.125075	0.225284	0.219093	0.20398	0.134794	0.0956367	0.199105	0.268847	0.255212	0.137046	0.189752	0.643588	0.619307	0.0527181	0.450096	0.00351907	0.483468	0.0699878	0.460456	0.056952	0.294413
NC_036875.1	19905000	0.148406	0.229795	0.135758	0.311965	0.0577821	0.0761258	0.334462	0.134386	0.195385	0.117838	0.196558	0.514781	0.72715	0.253291	0.11336	0.0901133	0.119452	0.256694	0.230877	0.46448	0.0783006
NC_036875.1	19985000	0.208066	0.211193	0.0848211	0.237919	0.0352689	0.156053	0.492124	0.0991703	0.0948	0.19798	0.409628	0.382877	0.646697	0.212121	0.0333333	0.0661725	0.0729947	0.285874	0.219032	0.536687	0.127378
NC_036875.1	19995000	0.392086	0.354939	0.0788862	0.0885336	0.0989472	0.067568	0.894082	0.283848	0.262088	0.530558	0.334074	0.467381	0.516682	0.156992	0.430322	0.00336419	0.151465	0.0337139	0.181224	0.0405134	0.119136
NC_036875.1	21525000	0.206569	0.22588	0.247947	0.200219	0.0365106	0.335496	0.515154	0.484611	0.142839	0.192767	0.600223	0.0807044	0.559109	0.217187	0.399215	0.529053	0.221607	0.274496	0.171005	0.685724	0.319463
NC_036875.1	21535000	0.317342	0.0811377	0.294349	0.349153	0.0750042	0.41953	0.505631	0.704452	0.0458716	0.188813	0.840267	0.148774	0.587302	0.228553	0.241903	0.835322	0.456832	0.0606948	0.182222	1	0.589744
NC_036875.1	22015000	0.165588	0.124654	0.0493104	0.244865	0.0504752	0.351579	0.132229	0.121114	0.372166	0.211204	0.162588	0.127157	0.554574	0.24742	0.158249	0.238587	0.0667622	0.281699	0.118557	0.800074	0.461591
NC_036875.1	23685000	0.249527	0.274864	0.083204	0.197088	0.0619233	0.253084	0.135698	0.201421	0.132613	0.280106	0.59411	0.177624	0.074888	0.428341	0.87779	0.0660764	0.143109	0.325225	0.289535	0.617369	0.186797
NC_036875.1	24525000	0.0789474	0.139957	0	0	0.0588235	0.666667	0.157015	0.0789474	0.0789474	0.098047	0.496697	0.213675	0.213675	0.0641041	0.377836	0	0.0964706	0.68	0.0964706	0.68	0.47896
NC_036875.1	24585000	0.144131	0.0522174	0.0576895	0.061234	0.0700446	0.551533	0.129848	0.114834	0.131287	0.105321	0.393742	0.118249	0.107532	0.0391761	0.478326	0.027333	0.0901464	0.5664	0.0842821	0.552516	0.425489
NC_036875.1	25195000	0.27619	0.0326463	0.617383	0.866754	0.0356325	0.0565113	0.328395	0.757145	1	0.272727	0.302564	0.583946	0.807875	0.0417055	0.0467894	0.0939404	0.573538	0.551911	0.79613	0.758394	0.0113107
NC_036875.1	25255000	0.1441	0.415499	0.100475	0.0593777	0.0842673	0.157664	0.240863	0.137699	0.124873	0.132696	0.153505	0.504726	0.419693	0.317247	0.314835	0.0583282	0.140411	0.248696	0.0781789	0.104358	0.0663625
NC_036875.1	25285000	0.345968	0.304552	0.188397	0.0661188	0.226399	0.294014	0.315467	0.568065	0.209788	0.112778	0.100003	0.514873	0.27838	0.201776	0.229678	0.229783	0.512761	0.605412	0.11219	0.156004	0.00684725
NC_036875.1	26205000	0.215515	0.488647	0.278186	0.181739	0.139616	0.23049	0.520785	0.217199	0.126171	0.131919	0.26841	0.877395	0.681175	0.623861	0.197889	0.11005	0.160537	0.297912	0.0344781	0.221241	0.186766
NC_036875.1	27205000	0.159495	0.144815	0.145491	0.134507	0.0482268	0.488789	0.149083	0.12409	0.122652	0.13737	0.369132	0.310838	0.296465	0.204629	0.32287	0.00480761	0.12735	0.800636	0.109893	0.775753	0.561434
NC_036875.1	27215000	0.304859	0.232554	0.140289	0.283089	0.0501724	0.247656	0.0980931	0.314036	0.660461	0.268564	0.148481	0.410573	0.82493	0.255473	0.15	0.496674	0.0604913	0.380027	0.382699	0.714254	0.241666
NC_036875.1	27375000	0.232896	0.0886781	0.285795	0.267701	0.0933895	0.270284	0.153294	0.377813	0.369897	0.237385	0.141435	0.432246	0.388172	0.18895	0.187334	0.0657059	0.182289	0.517424	0.187144	0.455254	0.276218
NC_036875.1	27475000	0.145903	0.24441	0.167097	0.415033	0.0368277	0.164188	0.408876	0.281744	0.478022	0.161774	0.105953	0.148981	0.562643	0.192588	0.57265	0.214226	0.0997369	0.311262	0.306519	0.542567	0.124423
NC_036875.1	27625000	0.133454	0.17719	0.27861	0.258834	0.093888	0.111952	0.118387	0.329628	0.31198	0.214221	0.179575	0.654468	0.642033	0.357541	0.219879	0.00650657	0.100057	0.318943	0.0827554	0.308899	0.159888
NC_036875.1	27675000	0.381424	0.194016	0.386539	0.0875133	0.031245	0.135179	0	0.83871	0.470069	0.353846	0.573333	0.807625	0.369818	0.192308	0.466667	0.161565	0.362319	0.124565	0.0727847	0.0470252	0.104596
NC_036875.1	27975000	0.256531	0.435585	0.0985637	0.0979048	0.0787879	0.0930105	0.604938	0	0	0	0.297561	0.525926	0.525926	0.506173	0.215124	0	0	0.157073	0	0.157073	0.123765
NC_036875.1	28125000	0.243862	0.127136	0.151323	0.0728086	0.0556086	0.593406	0.282306	0.343408	0.269432	0.199924	0.23261	0.45198	0.28397	0.170916	0.748562	0.0379075	0.118341	0.697946	0.0718397	0.633797	0.429897
NC_036875.1	28505000	0.571966	0.4181	0.0977452	0.11378	0.174196	0.472931	0.274074	0.748896	0.406924	0.33719	0	0.671822	0.276099	0.148527	0.100154	0.17295	0.317946	0.703721	0.075097	0.300009	0.173392
NC_036875.1	28535000	0.679149	0.471163	0.0489395	0.106646	0.261945	0.636807	0.246971	0.690801	0.449663	0.310185	0.025974	0.522983	0.254406	0.0822241	0.122549	0.0795082	0.282242	0.667044	0.0862656	0.374527	0.171738
NC_036875.1	29035000	0.213525	0.120187	0.151654	0.390276	0.113909	0.315761	0.369794	0.102915	0.107716	0.336828	0.117033	0.451268	0.778269	0.0361604	0.587659	0.128305	0.379619	0.185575	0.703775	0.156879	0.535217
NC_036875.1	29275000	0.561131	0.222938	0.137846	0.0654841	0.209133	0.752212	0.534951	0.293236	0.499407	0.265915	0.10355	0.230891	0.296748	0.139625	0.655482	0.0772079	0.0993837	0.381878	0.210014	0.692748	0.274986
NC_036875.1	31025000	0.115385	0	0.626752	0.140638	0.0847458	0	0.121967	0.533055	0.0956166	0.0942155	0.125437	0.635495	0.156358	0.0945872	0	0.477026	0.516323	0.634228	0.0339178	0.159692	0.0981659
NC_036875.1	31075000	0.478147	0.278883	0.161592	0.124192	0.214026	0.0479745	0.931094	0.726776	0.267399	0.240678	0.542857	0.0780569	0.568817	0.739347	0.189044	0.346154	0.516209	0.0804704	0.0483574	0.180051	0.280418
NC_036875.1	32785000	0.348496	0.482394	0.146208	0.0633075	0.19375	0.0501592	1	0.193989	0.274192	0	0.369697	0.881864	0.639995	1	0.481481	0.0550278	0.0395233	0.159161	0.135525	0.058213	0.212121
NC_036875.1	32845000	0.26778	0.863702	0.0870357	0.0444609	0.0725437	0.384602	1	0.295775	0.197531	0.314286	0.6	0.586996	0.869919	0.602484	0.204969	0.0688514	0.0290215	0.184212	0.0914006	0.402094	0.174825
NC_036875.1	32935000	0.253953	0.929935	0.0987252	0.0440844	0.196007	0.448541	1	0	0.219621	0.388235	0.6	1	0.811574	0.448276	0.2	0.0546431	0.265882	0.52	0.137553	0.358583	0.0818182
NC_036875.1	33375000	0	0	0.557099	0	0	0.0416667	0	0.631366	0	0	0.233333	0.557362	0	0	0.0416667	0.555556	0.558899	0.434768	0	0.08	0.0416667
NC_036875.1	33795000	0.623323	0.419781	0.0619993	0.154634	0.181267	0.0849038	0.929976	0.599755	0.695255	0.723942	0.653206	0.320991	0.712179	0.149757	0.298139	0.168182	0.128507	0.0417383	0.420589	0.265344	0.09431
NC_036875.1	34345000	0.755645	0.622184	0.0989958	0.0558105	0.367037	0.425373	0.272529	0.8063	0.634562	0.277721	0.253068	0.722739	0.511681	0.175256	0.0974664	0.0719618	0.438397	0.509675	0.274448	0.316226	0.0503047
NC_036875.1	35025000	0.142109	0.318705	0.138302	0.0533576	0.0840305	0.107876	0.479279	0.0356862	0.148735	0.109094	0.259694	0.555514	0.263879	0.472171	0.125822	0.118799	0.0788485	0.260171	0.105128	0.0774659	0.19209
NC_036875.1	35385000	0.198919	0.0641883	0.589992	0.0919567	0.254403	0.514534	0.322246	0.25093	0.0942122	0.119527	0.229209	0.812866	0.218085	0.450732	0.736232	0.317647	0.164235	0.0581132	0.0868832	0.274091	0.0926465
NC_036875.1	36325000	0.348458	0.158007	0.290467	0.0700092	0.0347022	0.0745207	0	0.673913	0.234375	0.36	0.437838	0.613913	0.0953846	0.205517	0.297297	0.382381	0.201083	0.120009	0.0789531	0.148286	0.0203392
NC_036875.1	36585000	0.220438	0.275103	0.0573784	0.202171	0.0473966	0.056439	0.172161	0.216331	0.2801	0.232201	0.235077	0.355944	0.526759	0.364271	0.299806	0.149993	0.027752	0.0505394	0.145072	0.263922	0.0459083
NC_036875.1	36605000	0.30643	0.473678	0.33351	0.0720923	0.720381	0.390048	0.164338	0.176126	0.290028	0.237364	0.180834	0.332316	0.528874	0.350821	0.0947651	0.299396	0.41473	0.300894	0.733149	0.435369	0.440704
NC_036875.1	36625000	0.241385	0.462454	0.0791657	0.0579096	0.226104	0.430968	0.293227	0.149651	0.21547	0.101658	0.125771	0.442048	0.513185	0.309583	0.266756	0.030004	0.120019	0.302239	0.216328	0.431577	0.069675
NC_036875.1	37125000	0.434065	0.694983	0.206767	0.166306	0.256391	0.544531	0.231882	0.377028	0.404147	0.197973	0.227519	0.556405	0.588909	0.236513	0.0785908	0.176931	0.198315	0.438166	0.259959	0.470451	0.162101
NC_036875.1	37775000	0.341349	0.360207	0.0640669	0.194445	0.324936	0.561776	0.22568	0.314535	0.549165	0.179373	0.451194	0.363377	0.675007	0.144027	0.485	0.147547	0.318947	0.545728	0.5892	0.779625	0.30281
NC_036875.1	37875000	0.120821	0.302475	0.0504837	0.137775	0.0402002	0.158277	0.267097	0.0838455	0.172889	0.108753	0.207619	0.248143	0.567027	0.225229	0.603175	0.128566	0.0321951	0.177958	0.157678	0.023081	0.166667
NC_036875.1	37915000	0.167723	0.176318	0.219803	0.0999327	0.0527105	0.152279	0.233607	0.234707	0.129982	0.139041	0.192852	0.629552	0.121954	0.19772	0.042931	0.357751	0.236179	0.52895	0.0612716	0.0576706	0.112871
NC_036875.1	37925000	0.118248	0.221327	0.373237	0.0663117	0.0464727	0.160617	0.256521	0.213432	0.118827	0.11449	0.208111	0.84447	0.139264	0.203605	0.0412551	0.468051	0.269745	0.712947	0.0765288	0.070453	0.131427
NC_036875.1	38905000	0.279591	0.0544629	0.135509	0.0617034	0.0926373	0.412212	0	0	0.243844	0.337931	0.623845	0	0.0990653	0.172414	0.529806	0.0931833	0.205517	0.548614	0.0537484	0.304122	0.161933
NC_036875.1	39475000	0.141404	0.447856	0.0921317	0.0833215	0.111829	0.085448	0.499394	0.103517	0.198262	0.255323	0.109134	0.581212	0.267699	0.150492	0.577346	0.0984929	0.184149	0.0450777	0.0412869	0.1235	0.16595
NC_036875.1	39505000	0.227698	0.059637	0.676071	0.109008	0.0423345	0.679226	0.333006	0.839999	0.312847	0.168019	0.845949	0.514018	0.0639516	0.126533	0.517078	0.365043	0.734754	0.0428198	0.142749	0.39935	0.732277
NC_036875.1	39595000	0.169356	0.853483	0.0428261	0.266288	0.180438	0.214036	0.699358	0.140286	0.120169	0.138141	0.133726	0.846283	0.63813	0.56659	0.611951	0.22983	0.184537	0.213143	0.0363413	0.0280864	0.00335711
NC_036875.1	39615000	0.801001	0.862697	0.0562452	0.321214	0.347772	0.26641	0.154312	0.705895	0.349023	0.343839	0.401543	0.749012	0.281908	0.237903	0.31239	0.211158	0.270964	0.202568	0.0349615	0.0473984	0.0261634
NC_036875.1	40315000	0.124276	0.174835	0.23318	0.112727	0.0305725	0.167263	0.252906	0.235219	0.154071	0.116965	0.178485	0	0.069141	0.141184	0.481481	0.05	0.166792	0.502222	0.0638452	0.35353	0.18226
NC_036875.1	40455000	0.263117	0.0298587	0.239018	0.559907	0.0772988	0.0860904	0.268642	0.0943957	0.128205	0.273389	0.275245	0.265079	0.612721	0	0	0.123427	0.271503	0.271503	0.616107	0.616107	0
NC_036875.1	40535000	0.157359	0.595787	0.771429	0.0456611	0.690086	0.172378	0.372664	0.424499	0.140353	0.398114	0.181219	0.153439	0.605113	0.0641819	0.209553	0.74359	0.0588235	0.345455	0.676655	0.17843	0.258777
NC_036875.1	40625000	0.270602	0.191824	0.176315	0.215371	0.196201	0.0707207	0.412974	0.243038	0.407999	0.261527	0.263793	0.545798	0.487023	0.616858	0.175701	0.419338	0.0390625	0.179526	0.465363	0.356284	0.219512
NC_036875.1	40835000	0.213735	0.132185	0.122779	0.203109	0.031022	0.218678	0.367607	0.267168	0.369017	0.214019	0.128516	0.0606467	0.0731998	0.125758	0.598751	0.048722	0.0961329	0.440215	0.1627	0.623708	0.2055
NC_036875.1	40845000	0.178116	0.131554	0.398574	0.154764	0.217851	0.54882	0.18943	0.369068	0.128206	0.262734	0.522239	0.323337	0.0901063	0.158826	0.454785	0.361124	0.101032	0.130957	0.202583	0.532376	0.193494
NC_036875.1	40905000	0.183684	0.0971682	0.152563	0.429845	0.134289	0.283491	0.173084	0.146162	0.39913	0.178961	0.245395	0.09177	0.364699	0.0613016	0.322872	0.315962	0.0872778	0.298845	0.230564	0.660488	0.300218
NC_036875.1	40955000	0.12664	0.167407	0.179686	0.113204	0.0774911	0.62799	0.146746	0.0984708	0.148027	0.104573	0.347705	0.0742549	0.291046	0.0741335	0.298201	0.234736	0.0568436	0.244778	0.154944	0.708132	0.375664
NC_036876.1	245000	0.294533	0.0827007	0.153439	0.535272	0.120499	0.0288503	0	0	0.788524	0	0.253333	0	0.749676	0	0.068431	0.744681	0	0.104	0.747991	0.544366	0.0666667
NC_036876.1	645000	0.246115	0.606481	0.0953384	0.0953384	0.0241652	0.0760902	0.71496	0	0	0.212308	0	0.657952	0.657952	0.617658	0.64871	0	0.0547692	0	0.0547692	0	0.0252308
NC_036876.1	885000	0.230537	0.0228662	0.465255	0.522261	0.0524392	0.103839	0.290781	0.170616	0.191902	0.153668	0.18229	0.578192	0.641069	0.0978177	0.157218	0.00540136	0.319945	0.237111	0.369739	0.277723	0.049702
NC_036876.1	895000	0.397645	0.116467	0.196915	0.266802	0.0431575	0.0375361	0.623887	0.658185	0.103763	0.455569	0.357847	0.130024	0.512311	0.0916535	0.113707	0.549491	0.127273	0.151183	0.327713	0.224415	0.0240475
NC_036876.1	925000	0.351193	0.159867	0.689756	0.440437	0.162638	0.198103	0.616724	0.811912	0.672505	0.143428	0.538457	0.818851	0.514935	0.458265	0.188517	0.810377	0.745667	0.642182	0.560851	0.132502	0.365926
NC_036876.1	935000	0.290626	0.0477322	0.352661	0.581063	0.150631	0.192267	0.43153	0.43806	0.673213	0.270114	0.370882	0.488854	0.618646	0.219015	0.216006	0.631877	0.26884	0.277056	0.48162	0.202346	0.134365
NC_036876.1	965000	0.260868	0.0940746	0.511394	0.222929	0.0574969	0.0535051	0.453318	0.159221	0.52449	0.154519	0.159913	0.792788	0.0998239	0.221999	0.20798	0.902449	0.326419	0.342894	0.323141	0.306744	0.00323766
NC_036876.1	1125000	0.171961	0.681765	0.0465375	0.0390039	0.02426	0.100857	0.38458	0.166279	0.165968	0.179421	0.18161	0.708408	0.660422	0.660777	0.712901	0.0126756	0.0369878	0.0800451	0.0263345	0.0717957	0.0685438
NC_036876.1	1285000	0.209611	0.115538	0.199832	0.349504	0.121676	0.0893481	0.172715	0.35651	0.453157	0.137602	0.143223	0.412504	0.546429	0.0652377	0.101956	0.341746	0.368309	0.278958	0.513103	0.429423	0.0353378
NC_036876.1	1495000	0.27753	0.227814	0.565117	0.236462	0.150304	0.0688959	0.140021	0.556308	0.352152	0.113442	0.292647	0.83839	0.474213	0.100026	0.265457	0.881814	0.545776	0.725454	0.303065	0.20509	0.183252
NC_036876.1	1535000	0.155987	0.1646	0.652752	0.158031	0.111408	0.0779179	0.145386	0.48626	0.152167	0.135337	0.174136	0.790161	0.167097	0.174515	0.219363	0.802986	0.35849	0.81676	0.22105	0.127595	0.183722
NC_036876.1	1635000	0.578925	0.253161	0.0976579	0.497897	0.340108	0.492294	0.626033	0.634778	0.636677	0.186655	0.154012	0.483311	0.46259	0.409818	0.527902	0.619796	0.432443	0.576434	0.47221	0.559296	0.0821136
NC_036876.1	1685000	0.25516	0.116181	0.266215	0.470572	0.11241	0.0422846	0.390137	0.518558	0.588586	0.329366	0.231949	0.157571	0.435976	0.19145	0.180497	0.598108	0.279264	0.305484	0.189674	0.545082	0.138682
NC_036876.1	1695000	0.301964	0.320107	0.299202	0.372911	0.224282	0.199438	0.468842	0.379313	0.489951	0.247736	0.163549	0.445137	0.634862	0.351763	0.344286	0.441338	0.141653	0.22731	0.413398	0.412305	0.0723026
NC_036876.1	1705000	0.245333	0.331894	0.188731	0.419619	0.108375	0.182742	0.340048	0.360068	0.461791	0.20684	0.239202	0.441129	0.523977	0.278823	0.374787	0.504058	0.258404	0.238476	0.396456	0.454968	0.177682
NC_036876.1	1725000	0.400346	0.0771516	0.546295	0.75786	0.229704	0.333858	0.513713	0.142048	0.159497	0.168796	0.287162	0.745271	0.967695	0.402079	0.458474	0.0989885	0.15197	0.378978	0.299506	0.52143	0.215384
NC_036876.1	1735000	0.588393	0.0557128	0.481489	0.739338	0.312315	0.234419	0.696129	0.281128	0.177353	0.231057	0.362973	0.639921	0.92984	0.438726	0.330742	0.187324	0.102786	0.205824	0.170364	0.347838	0.0926868
NC_036876.1	1745000	0.642837	0.11936	0.438502	0.705417	0.262197	0.444468	0.849407	0.203827	0.139241	0.296334	0.218397	0.718886	1	0.513812	0.730761	0.0975222	0.0685293	0.0263465	0.225727	0.130612	0.0467735
NC_036876.1	1765000	0.451606	0.221373	0.525307	0.583008	0.369832	0.4367	0.75745	0.131421	0.174156	0.12219	0.140717	0.903995	0.956056	0.738651	0.806208	0.0980821	0.0944696	0.158589	0.150844	0.23499	0.0635737
NC_036876.1	1775000	0.497007	0.266159	0.383008	0.445372	0.260535	0.384278	0.922688	0.120698	0.0682177	0.194542	0.150941	0.903086	0.969931	0.739417	0.884594	0.0222471	0.0847054	0.103664	0.120965	0.146962	0.0293307
NC_036876.1	1785000	0.417017	0.252226	0.365969	0.526045	0.310473	0.365109	0.802325	0.0816865	0.0921698	0.123765	0.11331	0.827443	0.994331	0.765428	0.830103	0.0724407	0.0373346	0.0413973	0.114843	0.112771	0.0203968
NC_036876.1	1805000	0.377398	0.085078	0.0835306	0.573347	0.228653	0.189749	0.516554	0.45083	0.0850148	0.128344	0.148827	0.0422099	0.780167	0.411237	0.352941	0.691378	0.350257	0.304378	0.137478	0.175074	0.00964722
NC_036876.1	1925000	0.113028	0.280454	0.0534711	0.477016	0.0343586	0.0572944	0.311011	0.109329	0.436479	0.118279	0.0963711	0.340182	0.328553	0.328092	0.321131	0.448674	0.0343999	0.0492951	0.487946	0.517833	0.0315926
NC_036876.1	1935000	0.232901	0.158837	0.5463	0.438324	0.0690746	0.2124	0.484877	0.237224	0.172562	0.141479	0.115506	0.978345	0.853007	0.321982	0.573573	0.0311653	0.356525	0.184366	0.255016	0.100733	0.0657476
NC_036876.1	1945000	0.208216	0.0472275	0.437272	0.321745	0.0824054	0.165845	0.297349	0.253015	0.190802	0.157976	0.145224	0.64452	0.501863	0.166116	0.30704	0.0552618	0.302975	0.155119	0.215822	0.0770785	0.0828246
NC_036876.1	1955000	0.119298	0.104029	0.521552	0.297564	0.0648503	0.0519508	0.127161	0.506809	0.343185	0.155986	0.119906	0.787576	0.447687	0.224201	0.122044	0.440466	0.309092	0.494148	0.231799	0.294693	0.0569942
NC_036876.1	1965000	0.208222	0.184206	0.303213	0.21744	0.0627141	0.149817	0.202266	0.454288	0.242026	0.242825	0.183348	0.600051	0.410787	0.278678	0.268507	0.51321	0.167468	0.488633	0.217754	0.070569	0.163944
NC_036876.1	2115000	0.172525	0.101403	0.319098	0.0765679	0.0543274	0.145436	0.15721	0.183131	0.127317	0.182602	0.309117	0.160138	0.113083	0.16283	0.361599	0.200654	0.342777	0.590479	0.0677258	0.211756	0.146053
NC_036876.1	2225000	0.326442	0.0731485	0.600877	0.100918	0.174009	0.170388	0.455338	1	0.214778	0	0	0.47541	0.194175	0.329275	0.323463	0.803226	1	1	0.07649	0.0684994	0
NC_036876.1	2255000	0.206977	0.430318	0.100966	0.394738	0.356698	0.187949	0.533087	0.196968	0.4709	0.173374	0.339503	0.522927	0.0635758	0.480774	0.108755	0.437358	0.435294	0.256756	0.439837	0.086472	0.286169
NC_036876.1	2925000	0.154314	0.418242	0.65525	0.107066	0.0264837	0.335179	0.486054	0.441733	0.123077	0.150701	0.412941	0.657119	0.566396	0.391044	0.038603	0.737875	0.60778	0.588203	0.0735172	0.446338	0.286655
NC_036876.1	4455000	0.116279	0.768718	0.561688	0.261577	0	0.865837	0.552762	0.431742	0.145294	0.140454	0.725302	0.101751	0.32988	0.782413	0.522605	0.227893	0.570863	0.240524	0.283717	0.603465	0.866675
NC_036876.1	4785000	0.128977	0.339875	0.124855	0.0598212	0.0468801	0.385065	0.264327	0.194597	0.12323	0.145058	0.280423	0.629163	0.456214	0.458333	0	0.0268708	0.0513422	0.637277	0.0249338	0.468112	0.468954
NC_036876.1	4925000	0.160019	0.0273917	0.119206	0.182951	0.158689	0.693182	0.134606	0.0708282	0.058904	0.0604111	0.803605	0.0953474	0.159885	0.132406	0.810755	0.0201318	0.0301033	0.901545	0.0119777	0.99198	1
NC_036876.1	5425000	0.103365	0.13067	0.634743	0.333095	0.0631322	0.0708418	0.207168	0.454308	0.24871	0.124684	0.12429	0.63132	0.36841	0.186223	0.186108	0.0704802	0.691421	0.701869	0.386465	0.395394	0.019432
NC_036876.1	5585000	0.18462	0.130109	0.340828	0.0679462	0.0466217	0.251363	0.361567	0.192573	0.160477	0.229534	0.455555	0.564494	0.189619	0.122612	0.185601	0.246359	0.396937	1	0.0587055	0.281276	0.149208
NC_036876.1	5635000	0.456029	0.535308	0.439768	0.910801	0.395975	0.0355398	0.11985	0.0829626	0.160058	0.106191	0.400614	0.0580087	0.230514	0.049681	0.447189	0.1875	0.0236158	0.35599	0.245714	0.750543	0.310063
NC_036876.1	5645000	0.729372	0.768684	0.0831211	0.373118	0.68071	0.0399551	0.116534	0.780328	0.204342	0.111116	0.622218	0.850089	0.157534	0.036718	0.639777	0.426453	0.754141	0.0921702	0.0970852	0.270954	0.545327
NC_036876.1	5675000	0.843361	0.79651	0.539556	0.812033	0.697454	0.551475	0	0.373789	0	0.253554	0.58993	0.254921	0	0.066942	0.487746	0.248887	0.239314	0.112784	0.104264	0.507916	0.438432
NC_036876.1	5685000	0.593835	0.683025	0.440663	0.838038	0.0393925	0.426292	0.106211	0.115982	0.0575747	0.565853	0.568354	0.0841814	0.153439	0.653497	0.613889	0.104677	0.412991	0.408124	0.801478	0.7	0.427431
NC_036876.1	6185000	0.123118	0.0982965	0.230619	0.688645	0.0389378	0.0295842	0.10183	0.293263	0.680993	0.141384	0.115782	0.43734	0.941976	0.167826	0.1	0.203616	0.125908	0.204872	0.529574	0.648459	0.0189609
NC_036876.1	6215000	0.245768	0.632982	0.0532018	0.0994911	0.0715634	0.0416864	0.266256	0.243869	0.245926	0.255517	0.226654	0.668747	0.690854	0.679855	0.620425	0.00854701	0.0166667	0.0453299	0	0.0568421	0.0175439
NC_036876.1	6425000	0.225514	0.338773	0.107164	0.0571717	0.034584	0.0892172	0.185871	0.306743	0.214493	0.212836	0.121212	0.537419	0.432017	0.39992	0.207058	0.038896	0.0816459	0.224157	0.0251992	0.115558	0.0740024
NC_036876.1	6475000	0.156189	0.0641774	0.437242	0.150895	0.0454874	0.073659	0.239693	0.242714	0.0946856	0.136157	0.114196	0.634015	0.297089	0.0769574	0.177477	0.150152	0.416327	0.254437	0.129682	0.0549795	0.0433124
NC_036876.1	6555000	0.124787	0.432921	0.442583	0.0643851	0.226203	0.125776	0.468596	0.439034	0.135517	0.176242	0.129627	0.0602151	0.293576	0.874424	0.737781	0.257746	0.846563	0.715354	0.239495	0.163957	0.0407841
NC_036876.1	7075000	0.129369	0.401429	0.101445	0.0363487	0.0663456	0.0562998	0.24517	0.140037	0.106724	0.159775	0.105839	0.50057	0.374638	0.447574	0.278969	0.0393797	0.0964706	0.113021	0.0628894	0.047689	0.0731266
NC_036876.1	7995000	0.2637	0.207878	0.133054	0.284351	0.119741	0.40128	0.297321	0.366075	0.364232	0.158772	0.44979	0.391359	0.124326	0.238504	0.491965	0.408021	0.252381	0.584283	0.327611	0.560762	0.25559
NC_036876.1	8065000	0.444245	0.0263128	0.151006	0.190487	0.167102	0.447733	0.477334	0.514247	0.581511	0.314874	0.61214	0.171001	0.20643	0.180481	0.446236	0.00766867	0.128685	0.66534	0.169692	0.751806	0.472017
NC_036876.1	8455000	0.245351	0.660881	0.0947567	0.0340064	0.0770068	0.142479	0.768519	0	0.191176	0	0.333333	0.722222	0.61868	0.711538	0.305954	0.0294118	0	0.2	0.0408304	0.122084	0.17037
NC_036876.1	9335000	0.27705	0.0749444	0.413044	0.0587608	0.105982	0.659159	0	0.622869	0.265604	0	0.84777	0.556113	0.140184	0	0.809938	0.250982	0.549546	0.0808035	0.127313	0.490095	0.809713
NC_036876.1	10185000	0.247501	0.0319254	0.0792123	0.0970018	0.0840682	0.480512	0.273275	0.248948	0	0	0.607233	0.0922311	0.12793	0.0981192	0.446243	0.0967742	0.124774	0.343068	0	0.528679	0.513092
NC_036876.1	10535000	0.277601	0.408903	0.110894	0.118607	0.0270046	0.112724	0.650612	0.175439	0.259259	0.252431	0	0.56176	0.473036	0.383978	0.56496	0.0818494	0.0915982	0.0298947	0.110938	0.127273	0.0726615
NC_036876.1	10545000	0.255204	0.542755	0.105808	0.0850165	0.468427	0.0776418	0.71093	0	0.231815	0.632184	0	0.653117	0.532278	0.0385801	0.640592	0.0732882	0.558621	0	0.455546	0.0996153	0.542789
NC_036876.1	10575000	0.511231	0.0856314	0.394274	0.31774	0.0591796	0.148119	0.738562	0.175084	0.270833	0.630769	0.288889	0.659473	0.522256	0.0462413	0.373252	0.0962549	0.53466	0.134998	0.428991	0.142937	0.255451
NC_036876.1	10595000	0	0.279835	0	0.31272	0.619048	0.636364	0.451303	0	0.424603	0.695238	0.709091	0.341564	0.064099	0.165608	0.179834	0.309524	0.634286	0.650909	0.111642	0.124254	0.00424829
NC_036876.1	10675000	0.19678	0.164357	0.432576	0.32642	0.140381	0.411042	0.208041	0.544605	0.371265	0.221538	0.393172	0.46435	0.23554	0.085809	0.211884	0.187632	0.263363	0.531254	0.0913798	0.158261	0.117734
NC_036876.1	10765000	0.413713	0.0258934	0.501711	0.591789	0.103004	0.36057	0.459134	0.0740126	0.0896817	0.22544	0.104029	0.595545	0.703704	0.113246	0.427823	0.0347708	0.232685	0.0621315	0.30486	0.127273	0.118247
NC_036876.1	11075000	0.577803	0.678501	0.209634	0.101921	0.238476	0.146622	0.416938	0.405396	0.334884	0.203651	0.308442	0.450456	0.520363	0.346553	0.477891	0.153712	0.210524	0.186545	0.0981095	0.0356725	0.0474339
NC_036876.1	11445000	0.0728701	0.0324324	0.0647613	0.122399	0.0484811	0.712252	0.107356	0.0981702	0.14113	0.109891	0.61129	0.0584571	0.101631	0.0376647	0.64918	0.0193992	0.0232087	0.515789	0.0480653	0.387119	0.539902
NC_036876.1	11695000	0.12215	0.581446	0.0350753	0.0357979	0.178692	0.190086	0.386119	0.104172	0.109345	0.141486	0.144119	0.574554	0.590976	0.208455	0.192552	0.00243385	0.17559	0.185855	0.188052	0.19832	0.00658794
NC_036876.1	11925000	0.333173	0.253557	0.0638448	0.193723	0.0568795	0.323407	0.591015	0.262942	0.241055	0.349887	0.610616	0.210605	0.522868	0.384812	0.097147	0.0988225	0.105716	0.231977	0.263546	0.547427	0.428046
NC_036876.1	12505000	0.11085	0.0679858	0.163393	0.162066	0.0872892	0.425992	0.163114	0.12766	0.17112	0.164605	0.390959	0.294533	0.0805667	0.0419102	0.243129	0.333333	0.242117	0.673191	0.0387583	0.113095	0.142459
NC_036876.1	13535000	0.24375	0.0913363	0.211777	0.0844836	0.0597324	0.0609095	0.147345	0.552426	0.281477	0.205235	0.189007	0.555556	0.243962	0.111182	0.0904314	0.148148	0.273514	0.301818	0.0582546	0.0731881	0.00356677
NC_036876.1	13555000	0.434235	0.0599245	0.383897	0.126573	0.0653068	0.162741	0.50496	0.0781579	0.209922	0.533789	0.704222	0.474707	0.19438	0.0779922	0.185534	0.105333	0.502851	0.719193	0.2043	0.363241	0.0716257
NC_036876.1	13565000	0.417447	0.075495	0.35713	0.102636	0.0585856	0.164809	0.43269	0.680335	0.263348	0.436285	0.665676	0.464547	0.136915	0.0727237	0.20616	0.175244	0.440327	0.675534	0.126314	0.275664	0.104056
NC_036876.1	13585000	0.254389	0.0713372	0.359323	0.0758326	0.0736887	0.316535	0.193356	0.531109	0.240311	0.212338	0.348126	0.50812	0.148386	0.078015	0.28025	0.172646	0.558902	0.534177	0.149985	0.339323	0.313054
NC_036876.1	13935000	0.235899	0.0391549	0.336703	0.093951	0.225163	0.0864505	0.339529	0.124386	0.106026	0.103788	0.363001	0.48598	0.188742	0.375475	0.0524619	0.126949	0.0511296	0.516404	0.0743656	0.209534	0.407016
NC_036876.1	14535000	0.131178	0.0250411	0.521678	0.466113	0.0393304	0.141244	0.146397	0.518512	0.477187	0.130324	0.227821	0.521538	0.469282	0.0444711	0.132922	0.0265428	0.445525	0.231083	0.390534	0.193073	0.0765722
NC_036876.1	15545000	0.132525	0.0437523	0.343105	0.503976	0.103048	0.0830647	0.111287	0.3862	0.522301	0.190294	0.124084	0.440708	0.611431	0.179889	0.0440382	0.0314203	0.159359	0.441153	0.287943	0.607681	0.176715
NC_036876.1	15555000	0.0874221	0.659718	0.365636	0.60431	0.725133	0.0737564	0.581502	0.322697	0.510119	0.616789	0.0804341	0.130217	0.0659276	0.0494131	0.743247	0.0560732	0.13755	0.427042	0.040415	0.669616	0.793972
NC_036876.1	15575000	0.149475	0.831739	0.357166	0.671164	0.757114	0.0767736	0.50291	0.183843	0.372679	0.445402	0.168505	0.203579	0.0618466	0.0356643	0.87779	0.0902031	0.146473	0.394898	0.0278976	0.708906	0.795586
NC_036876.1	15775000	0.0805833	0.387175	0.0601417	0.120434	0.328135	0.868038	0.372318	0.0858512	0.0604119	0.309458	0.689422	0.302771	0.49511	0.0442129	0.246371	0.0790895	0.224574	0.707852	0.409017	0.934741	0.233555
NC_036876.1	16295000	0.699688	0.347074	0.0761636	0.212743	0.264213	0.633534	0.370571	0.640063	0.606891	0.405223	0	0.313383	0.234968	0.0593273	0.223993	0.0727899	0.189331	0.57779	0.103417	0.538931	0.270089
NC_036876.1	17615000	0	0	0	0.124949	0	1	0	0	0.269508	0	1	0	0.126509	0	1	0.122141	0	1	0.142037	0.649295	1
NC_036876.1	18205000	0.175137	0.398781	0.0708226	0.34028	0.0803733	0.173184	0.237818	0.150926	0.168148	0.111499	0.287218	0.504529	0.0667301	0.294672	0.785632	0.374306	0.0905777	0.111163	0.215874	0.654832	0.255335
NC_036876.1	18435000	0.818822	0.0241536	0.562909	0.128908	0.255937	0.363529	0.84676	0.366767	0.660619	0.449343	0.318481	0.59648	0.143143	0.283988	0.392387	0.322377	0.156501	0.0830509	0.145594	0.221384	0.045271
