## Supplementary_File_5 for "Phylogenomic analysis of the Lake Kronotskoe species flock of Dolly Varden charr reveals genetic and developmental signatures of sympatric radiation"

### Sheet: GO term counts
DVvsLakeCNEs		DVvsLakeGenes
GO_name	Count	GO_name	Count
protein binding	69	protein binding	208
nucleus	57	membrane	162
cytoplasm	49	cytoplasm	114
membrane	48	integral component of membrane	107
integral component of membrane	37	nucleus	98
nucleoplasm	35	plasma membrane	84
cytosol	32	cytosol	77
regulation of transcription by RNA polymerase II	26	nucleoplasm	57
plasma membrane	26	metal ion binding	52
DNA binding	26	extracellular exosome	40
RNA polymerase II proximal promoter sequence-specific DNA binding	25	biological_process	38
regulation of transcription, DNA-templated	25	transferase activity	37
DNA-binding transcription factor activity, RNA polymerase II-specific	24	cellular_component	35
positive regulation of transcription by RNA polymerase II	23	nucleotide binding	34
metal ion binding	23	molecular_function	34
multicellular organism development	21	mitochondrion	34
molecular_function	20	ATP binding	33
DNA-binding transcription factor activity	19	signal transduction	31
chromatin	18	integral component of plasma membrane	31
cellular_component	17	extracellular region	31
sequence-specific double-stranded DNA binding	16	identical protein binding	29
DNA-binding transcription activator activity, RNA polymerase II-specific	15	DNA binding	28
biological_process	15	hydrolase activity	27
negative regulation of transcription by RNA polymerase II	14	cell projection	25
transferase activity	12	cytoskeleton	24
sequence-specific DNA binding	12	transmembrane transport	23
positive regulation of transcription, DNA-templated	12	synapse	23
identical protein binding	11	extracellular space	22
endoplasmic reticulum	11	RNA binding	20
RNA binding	10	perinuclear region of cytoplasm	20
neuron differentiation	10	Golgi apparatus	20
negative regulation of transcription, DNA-templated	10	endoplasmic reticulum	20
integral component of plasma membrane	10	regulation of transcription by RNA polymerase II	19
negative regulation of cell population proliferation	9	positive regulation of transcription by RNA polymerase II	19
ATP binding	9	G protein-coupled receptor signaling pathway	19
synapse	8	glutamatergic synapse	19
positive regulation of gene expression	8	zinc ion binding	18
nucleotide binding	8	phosphorylation	18
nervous system development	8	nucleic acid binding	18
chromatin binding	8	neuronal cell body	18
cell differentiation	8	negative regulation of transcription by RNA polymerase II	18
cell adhesion	8	ion transport	18
brain development	8	regulation of transcription, DNA-templated	17
ubiquitin protein ligase binding	7	protein-containing complex	17
signal transduction	7	kinase activity	17
perinuclear region of cytoplasm	7	cell adhesion	17
mitochondrion	7	endosome	16
homophilic cell adhesion via plasma membrane adhesion molecules	7	dendrite	16
extracellular space	7	cytoplasmic vesicle	16
cytoskeleton	7	cell junction	16
calcium ion binding	7	intracellular signal transduction	15
cadherin binding	7	cell surface	15
transmembrane transport	6	calcium ion binding	15
transcription regulatory region sequence-specific DNA binding	6	RNA polymerase II proximal promoter sequence-specific DNA binding	13
transcription factor binding	6	mitochondrial inner membrane	13
RNA splicing	6	Golgi membrane	13
RNA polymerase II regulatory region sequence-specific DNA binding	6	protein phosphorylation	12
mRNA processing	6	positive regulation of transcription, DNA-templated	12
kidney development	6	neuron projection	12
hydrolase activity	6	DNA-binding transcription factor activity, RNA polymerase II-specific	12
extracellular region	6	catalytic activity	12
endoplasmic reticulum membrane	6	proteolysis	11
DNA-binding transcription repressor activity, RNA polymerase II-specific	6	protein kinase activity	11
centrosome	6	positive regulation of apoptotic process	11
cell junction	6	multicellular organism development	11
cartilage development	6	lipid metabolic process	11
zinc ion binding	5	DNA-binding transcription factor activity	11
visual perception	5	chromatin	11
transmembrane transporter activity	5	cellular response to DNA damage stimulus	11
protein ubiquitination	5	viral process	10
protein kinase binding	5	regulation of catalytic activity	10
protein homodimerization activity	5	protein serine/threonine kinase activity	10
protein-containing complex	5	protein kinase binding	10
positive regulation of cell population proliferation	5	protein homodimerization activity	10
nucleolus	5	protein-containing complex binding	10
neuron migration	5	negative regulation of transcription, DNA-templated	10
neural crest cell development	5	myelin sheath	10
intracellular membrane-bounded organelle	5	intracellular membrane-bounded organelle	10
Golgi apparatus	5	G protein-coupled receptor activity	10
forebrain development	5	DNA repair	10
extracellular exosome	5	axon	10
cell-cell adhesion	5	apical plasma membrane	10
apoptotic process	5	actin cytoskeleton	10
animal organ morphogenesis	5	actin binding	10
anatomical structure morphogenesis	5	mitochondrial matrix	9
ubiquitin-protein transferase activity	4	ion transmembrane transport	9
skeletal system development	4	guanyl-nucleotide exchange factor activity	9
retina development in camera-type eye	4	focal adhesion	9
regulation of gene expression	4	extracellular matrix organization	9
protein stabilization	4	enzyme binding	9
protein domain specific binding	4	endoplasmic reticulum membrane	9
protein-containing complex binding	4	centrosome	9
positive regulation of neuron differentiation	4	cell differentiation	9
positive regulation of cold-induced thermogenesis	4	cell cycle	9
phosphorylation	4	basolateral plasma membrane	9
nucleic acid binding	4	actin filament binding	9
nuclear speck	4	positive regulation of GTPase activity	8
negative regulation of phosphatase activity	4	positive regulation of gene expression	8
negative regulation of neuron differentiation	4	peptidase activity	8
negative regulation of apoptotic process	4	oxidoreductase activity	8
mitochondrial outer membrane	4	nucleolus	8
melanocyte differentiation	4	negative regulation of apoptotic process	8
kinase activity	4	lipid binding	8
in utero embryonic development	4	immune system process	8
inner ear morphogenesis	4	growth cone	8
hindbrain development	4	extracellular matrix	8
embryonic viscerocranium morphogenesis	4	endosome membrane	8
embryonic cranial skeleton morphogenesis	4	calmodulin binding	8
cytoplasmic vesicle	4	blood coagulation	8
cilium assembly	4	voltage-gated ion channel activity	7
chromatin DNA binding	4	vesicle	7
cell projection	4	translation	7
cell population proliferation	4	transcription coactivator activity	7
Wnt signaling pathway	3	synaptic vesicle	7
viral process	3	spindle	7
transcription initiation from RNA polymerase II promoter	3	sequence-specific DNA binding	7
transcription factor complex	3	sarcolemma	7
transcription by RNA polymerase II	3	regulation of small GTPase mediated signal transduction	7
sympathetic nervous system development	3	regulation of ion transmembrane transport	7
spermatogenesis	3	protein transport	7
somatic stem cell population maintenance	3	protein polyubiquitination	7
skeletal muscle tissue development	3	protein C-terminus binding	7
signaling receptor binding	3	neutrophil degranulation	7
sensory perception of sound	3	nervous system development	7
rhythmic process	3	membrane raft	7
response to thyroid hormone	3	lysosomal membrane	7
response to ethanol	3	innate immune response	7
response to drug	3	GTPase activator activity	7
regulation of NMDA receptor activity	3	early endosome	7
regulation of cell population proliferation	3	collagen-containing extracellular matrix	7
regulation of cell differentiation	3	cadherin binding	7
regulation of cell cycle	3	Z disc	6
protein phosphorylation	3	T-tubule	6
positive regulation of protein complex assembly	3	regulation of translation	6
positive regulation of neuron apoptotic process	3	regulation of cell population proliferation	6
positive regulation of gluconeogenesis	3	regulation of blood pressure	6
positive regulation of DNA-binding transcription factor activity	3	protein ubiquitination	6
positive regulation of cell migration	3	protein localization to plasma membrane	6
pigmentation	3	protein glycosylation	6
peripheral nervous system development	3	protein autophosphorylation	6
pattern specification process	3	proteasome-mediated ubiquitin-dependent protein catabolic process	6
nuclear envelope	3	post-translational protein modification	6
neuronal cell body	3	postsynaptic density	6
negative regulation of signaling receptor activity	3	postsynapse	6
negative regulation of neuron apoptotic process	3	positive regulation of cell migration	6
negative regulation of gene expression	3	positive regulation of canonical Wnt signaling pathway	6
mRNA splicing, via spliceosome	3	platelet degranulation	6
methyltransferase activity	3	phospholipase C-activating G protein-coupled receptor signaling pathway	6
methylation	3	perikaryon	6
melanosome	3	peptidyl-serine phosphorylation	6
male gonad development	3	oxidation-reduction process	6
lung development	3	nucleic acid phosphodiester bond hydrolysis	6
lipid metabolic process	3	nuclear speck	6
iridophore differentiation	3	negative regulation of gene expression	6
ion transport	3	mitochondrial membrane	6
inner ear development	3	lysosome	6
histone deacetylase binding	3	ion channel activity	6
heart development	3	G2/M transition of mitotic cell cycle	6
G protein-coupled receptor signaling pathway	3	fatty acid metabolic process	6
G protein-coupled receptor activity	3	chromatin binding	6
eyelid development in camera-type eye	3	chemical synaptic transmission	6
enteric nervous system development	3	cell cortex	6
endocrine pancreas development	3	carbohydrate metabolic process	6
double-stranded DNA binding	3	calcium ion transport	6
DNA repair	3	calcium ion transmembrane transport	6
determination of left/right symmetry	3	axon terminus	6
cytosolic ribosome	3	apoptotic process	6
chromatin organization	3	angiogenesis	6
chemical synaptic transmission	3	Wnt signaling pathway	5
central nervous system development	3	voltage-gated potassium channel complex	5
cellular response to estradiol stimulus	3	ubiquitin protein ligase binding	5
cellular response to DNA damage stimulus	3	transmembrane transporter activity	5
cellular respiration	3	transcription coregulator activity	5
cell projection organization	3	signaling receptor binding	5
cell differentiation in hindbrain	3	sequence-specific double-stranded DNA binding	5
cell development	3	response to wounding	5
cell-cell junction	3	response to lipopolysaccharide	5
cell-cell adhesion via plasma-membrane adhesion molecules	3	regulation of gene expression	5
catenin complex	3	regulation of cell cycle	5
calcium-dependent cell-cell adhesion via plasma membrane cell adhesion molecules	3	protein phosphatase binding	5
C2H2 zinc finger domain binding	3	protein heterodimerization activity	5
auditory receptor cell development	3	protein domain specific binding	5
anatomical structure development	3	protease binding	5
aging	3	positive regulation of protein phosphorylation	5
visual learning	2	positive regulation of cell population proliferation	5
ventricular septum morphogenesis	2	phospholipid binding	5
ventral spinal cord interneuron differentiation	2	phosphatase activity	5
vasculogenesis	2	PDZ domain binding	5
ubiquitin protein ligase activity	2	nuclease activity	5
ubiquitin ligase complex	2	nuclear membrane	5
ubiquitin-dependent protein catabolic process	2	nuclear matrix	5
trigeminal nerve development	2	negative regulation of cell population proliferation	5
transferase activity, transferring acyl groups	2	negative regulation of canonical Wnt signaling pathway	5
transcription coregulator activity	2	metabolic process	5
transcription coactivator activity	2	MAPK cascade	5
temperature homeostasis	2	ion channel binding	5
stereocilium	2	intracellular receptor signaling pathway	5
spliceosomal complex	2	heart development	5
sperm midpiece	2	extracellular matrix structural constituent	5
sperm head	2	external side of plasma membrane	5
somitogenesis	2	endopeptidase activity	5
small GTPase binding	2	endocytosis	5
SMAD binding	2	DNA-binding transcription repressor activity, RNA polymerase II-specific	5
skeletal muscle cell differentiation	2	DNA-binding transcription activator activity, RNA polymerase II-specific	5
skeletal muscle atrophy	2	dephosphorylation	5
serine-type endopeptidase inhibitor activity	2	dendritic spine	5
sarcolemma	2	dendritic shaft	5
roof of mouth development	2	chromosome	5
retinoic acid-responsive element binding	2	cell migration	5
retina layer formation	2	cartilage development	5
response to toxic substance	2	calcium channel activity	5
response to starvation	2	brain development	5
response to reactive oxygen species	2	axon guidance	5
response to organic cyclic compound	2	ATPase binding	5
response to nutrient levels	2	ATPase activity	5
response to norepinephrine	2	apical part of cell	5
response to muscle activity	2	adaptive immune response	5
response to methylmercury	2	activation of GTPase activity	5
response to methionine	2	actin filament organization	5
response to metformin	2	wound healing	4
response to leucine	2	Wnt signaling pathway, planar cell polarity pathway	4
response to ischemia	2	ubiquitin-protein transferase activity	4
response to hypoxia	2	ubiquitin-dependent protein catabolic process	4
response to fructose	2	transferase activity, transferring glycosyl groups	4
response to epinephrine	2	toxin transport	4
response to electrical stimulus involved in regulation of muscle adaptation	2	stimulatory C-type lectin receptor signaling pathway	4
response to electrical stimulus	2	spermatogenesis	4
response to dietary excess	2	sodium ion transport	4
response to cold	2	single-stranded DNA binding	4
response to cadmium ion	2	secretory granule	4
response to bacterium	2	SCF-dependent proteasomal ubiquitin-dependent protein catabolic process	4
response to activity	2	RNA polymerase II regulatory region sequence-specific DNA binding	4
respiratory electron transport chain	2	rhythmic process	4
regulation of Wnt signaling pathway	2	response to organic cyclic compound	4
regulation of voltage-gated calcium channel activity	2	response to hypoxia	4
regulation of vascular permeability	2	response to ethanol	4
regulation of transforming growth factor beta receptor signaling pathway	2	response to calcium ion	4
regulation of small GTPase mediated signal transduction	2	regulation of mRNA stability	4
regulation of respiratory gaseous exchange by neurological system process	2	regulation of mitotic cell cycle phase transition	4
regulation of circadian rhythm	2	regulation of immune response	4
regulation of cell migration	2	regulation of hematopoietic stem cell differentiation	4
regulation of cell adhesion	2	receptor complex	4
proximal straight tubule development	2	protein tyrosine phosphatase activity	4
protein serine/threonine kinase activity	2	protein processing	4
protein polyubiquitination	2	protein homotetramerization	4
protein localization to cilium	2	protein homooligomerization	4
protein kinase activity	2	protein dephosphorylation	4
protein heterodimerization activity	2	potassium ion transport	4
protein dimerization activity	2	potassium channel regulator activity	4
protein dephosphorylation	2	postsynaptic membrane	4
protein-containing complex assembly	2	positive regulation of ERK1 and ERK2 cascade	4
proteasome-mediated ubiquitin-dependent protein catabolic process	2	positive regulation of cell death	4
pronephric nephron tubule epithelial cell differentiation	2	platelet aggregation	4
promoter-specific chromatin binding	2	platelet activation	4
positive regulation of Wnt signaling pathway	2	phosphoprotein phosphatase activity	4
positive regulation of tooth mineralization	2	peptidyl-tyrosine phosphorylation	4
positive regulation of smooth muscle cell proliferation	2	peptidyl-tyrosine dephosphorylation	4
positive regulation of smoothened signaling pathway	2	nuclear envelope	4
positive regulation of progesterone biosynthetic process	2	neuronal cell body membrane	4
positive regulation of pri-miRNA transcription by RNA polymerase II	2	negative regulation of GTPase activity	4
positive regulation of osteoblast differentiation	2	mRNA processing	4
positive regulation of Notch signaling pathway	2	mRNA binding	4
positive regulation of muscle tissue development	2	molecular adaptor activity	4
positive regulation of mitotic cell cycle	2	mitochondrial outer membrane	4
positive regulation of mitochondrion organization	2	mitochondrial nucleoid	4
positive regulation of mitochondrial DNA metabolic process	2	microtubule organizing center	4
positive regulation of IRE1-mediated unfolded protein response	2	meiotic cell cycle	4
positive regulation of histone acetylation	2	magnesium ion binding	4
positive regulation of glomerular visceral epithelial cell apoptotic process	2	lyase activity	4
positive regulation of fatty acid oxidation	2	lipid droplet	4
positive regulation of epithelial to mesenchymal transition	2	ligase activity	4
positive regulation of cytosolic calcium ion concentration	2	lamellipodium	4
positive regulation of cytokinesis	2	intermediate filament cytoskeleton	4
positive regulation of cellular respiration	2	heparin binding	4
positive regulation of cellular metabolic process	2	hemopoiesis	4
positive regulation of cell death	2	glucose homeostasis	4
positive regulation of canonical Wnt signaling pathway	2	gluconeogenesis	4
positive regulation of bone mineralization	2	GABA-ergic synapse	4
positive regulation of ATP biosynthetic process	2	filopodium	4
positive regulation of apoptotic process	2	ficolin-1-rich granule lumen	4
PML body	2	Fc-epsilon receptor signaling pathway	4
pituitary gland development	2	endonuclease activity	4
photoreceptor ribbon synapse	2	DNA replication	4
phosphoprotein binding	2	cytoplasmic ribonucleoprotein granule	4
phosphatase binding	2	condensed nuclear chromosome	4
peroxisome proliferator activated receptor binding	2	chromosome, telomeric region	4
peripheral nervous system neuron development	2	chromatin remodeling	4
PDZ domain binding	2	cellular response to tumor necrosis factor	4
pancreas development	2	cellular response to leukemia inhibitory factor	4
oxidoreductase activity	2	cell-matrix adhesion	4
ovarian follicle development	2	cell adhesion molecule binding	4
otic vesicle development	2	bone development	4
otic placode formation	2	bicarbonate transport	4
ossification	2	anchored component of membrane	4
optic vesicle morphogenesis	2	anaphase-promoting complex-dependent catabolic process	4
optic cup structural organization	2	activation of MAPK activity	4
olfactory placode development	2	voltage-gated calcium channel complex	3
odontogenesis of dentin-containing tooth	2	voltage-gated calcium channel activity	3
odontogenesis	2	viral life cycle	3
oculomotor nerve formation	2	vascular endothelial growth factor receptor signaling pathway	3
nuclear receptor transcription coactivator activity	2	ubiquitin ligase complex	3
nuclear receptor binding	2	tumor necrosis factor-mediated signaling pathway	3
nuclear body	2	tRNA processing	3
Notch signaling pathway	2	transmembrane receptor protein tyrosine kinase activity	3
noradrenergic neuron differentiation	2	transcription, DNA-templated	3
neurotransmitter receptor activity	2	transcription corepressor activity	3
neuropeptide signaling pathway	2	terminal bouton	3
neuron fate specification	2	telomere maintenance	3
neuron fate commitment	2	T cell receptor signaling pathway	3
neural tube formation	2	synaptic vesicle membrane	3
neural crest cell fate specification	2	synaptic membrane	3
negative regulation of transforming growth factor beta receptor signaling pathway	2	substrate adhesion-dependent cell spreading	3
negative regulation of transcription by competitive promoter binding	2	substantia nigra development	3
negative regulation of smooth muscle cell proliferation	2	structural constituent of muscle	3
negative regulation of smooth muscle cell migration	2	stem cell population maintenance	3
negative regulation of smoothened signaling pathway	2	sphingolipid biosynthetic process	3
negative regulation of reactive oxygen species metabolic process	2	sodium ion transmembrane transport	3
negative regulation of protein phosphorylation	2	small GTPase binding	3
negative regulation of neuron death	2	skeletal system development	3
negative regulation of myeloid cell differentiation	2	site of double-strand break	3
negative regulation of mitochondrial fission	2	single fertilization	3
negative regulation of glycolytic process	2	secretory granule lumen	3
negative regulation of epithelial to mesenchymal transition	2	sarcoplasmic reticulum membrane	3
negative regulation of endopeptidase activity	2	sarcoplasmic reticulum	3
negative regulation of cell growth	2	sarcomere	3
motor activity	2	ruffle membrane	3
mitotic cell cycle	2	ruffle	3
mitochondrion organization	2	RNA splicing	3
mitochondrial matrix	2	RNA polymerase II transcription factor binding	3
mitochondrial inner membrane	2	ribonucleoprotein complex	3
microtubule organizing center	2	Rho protein signal transduction	3
microtubule cytoskeleton	2	response to UV	3
microtubule-based movement	2	response to toxic substance	3
microtubule	2	response to stimulus	3
mesendoderm development	2	response to starvation	3
MAPK cascade	2	response to organic substance	3
lyase activity	2	response to hydrogen peroxide	3
lipid binding	2	response to drug	3
lens development in camera-type eye	2	response to amphetamine	3
late distal convoluted tubule development	2	regulation of transcription from RNA polymerase II promoter in response to hypoxia	3
lamellipodium	2	regulation of synaptic vesicle exocytosis	3
kinase binding	2	regulation of synapse organization	3
iron-sulfur cluster binding	2	regulation of signal transduction by p53 class mediator	3
intracellular signal transduction	2	regulation of postsynaptic neurotransmitter receptor internalization	3
innate immune response	2	regulation of ossification	3
hypothalamus development	2	regulation of megakaryocyte differentiation	3
homeostasis of number of cells within a tissue	2	regulation of lipid metabolic process	3
hindlimb morphogenesis	2	regulation of endocytosis	3
hemopoiesis	2	regulation of circadian rhythm	3
heat shock protein binding	2	regulation of cellular amino acid metabolic process	3
growth factor activity	2	regulation of calcium ion transport	3
Golgi membrane	2	regulation of calcium ion transmembrane transport via high voltage-gated calcium channel	3
glutamatergic synapse	2	receptor-mediated endocytosis	3
gluconeogenesis	2	proton transmembrane transport	3
glial cell differentiation	2	protein tyrosine kinase activity	3
germ cell development	2	protein deubiquitination	3
galactose metabolic process	2	proteasome complex	3
GABA-ergic synapse	2	pre-replicative complex assembly	3
flavone metabolic process	2	potassium ion transmembrane transport	3
fin regeneration	2	potassium channel activity	3
fibrillar center	2	positive regulation of substrate adhesion-dependent cell spreading	3
fatty acid oxidation	2	positive regulation of smooth muscle cell migration	3
euchromatin	2	positive regulation of protein import into nucleus	3
estrogen receptor binding	2	positive regulation of peptidyl-tyrosine phosphorylation	3
energy homeostasis	2	positive regulation of peptidyl-serine phosphorylation	3
endosome	2	positive regulation of nitric-oxide synthase activity	3
endocytosis	2	positive regulation of nitric oxide biosynthetic process	3
embryonic organ development	2	positive regulation of neuron projection development	3
embryonic forelimb morphogenesis	2	positive regulation of I-kappaB kinase/NF-kappaB signaling	3
embryonic digestive tract morphogenesis	2	positive regulation of endothelial cell migration	3
embryonic camera-type eye morphogenesis	2	positive regulation of cytosolic calcium ion concentration involved in phospholipase C-activating G protein-coupled signaling pathway	3
ectodermal placode formation	2	positive regulation of angiogenesis	3
ectodermal placode development	2	porin activity	3
dorsal/ventral pattern formation	2	pore complex	3
dorsal/ventral neural tube patterning	2	PML body	3
dopaminergic neuron differentiation	2	platelet-derived growth factor receptor signaling pathway	3
digestion	2	platelet alpha granule membrane	3
detection of mechanical stimulus involved in sensory perception of sound	2	P-body	3
dendrite	2	oxygen binding	3
cytoplasmic vesicle membrane	2	oxidoreductase activity, acting on the CH-OH group of donors, NAD or NADP as acceptor	3
cornea development in camera-type eye	2	oxaloacetate metabolic process	3
closure of optic fissure	2	ossification	3
circadian rhythm	2	organelle membrane	3
circadian regulation of gene expression	2	nuclear pore	3
cilium	2	nuclear body	3
chondrocyte differentiation	2	NIK/NF-kappaB signaling	3
chaperone binding	2	neuropeptide signaling pathway	3
cerebellum development	2	neuron development	3
cellular response to tumor necrosis factor	2	negative regulation of TORC1 signaling	3
cellular response to transforming growth factor beta stimulus	2	negative regulation of neuron projection development	3
cellular response to thyroid hormone stimulus	2	negative regulation of MAP kinase activity	3
cellular response to resveratrol	2	negative regulation of inflammatory response	3
cellular response to potassium ion	2	negative regulation of G2/M transition of mitotic cell cycle	3
cellular response to oxidative stress	2	negative regulation of ERK1 and ERK2 cascade	3
cellular response to nitrite	2	negative regulation of angiogenesis	3
cellular response to lipopolysaccharide	2	negative chemotaxis	3
cellular response to iron ion	2	nBAF complex	3
cellular response to ionomycin	2	muscle organ development	3
cellular response to interleukin-6	2	mRNA splicing, via spliceosome	3
cellular response to hypoxia	2	motile cilium	3
cellular response to glucose stimulus	2	mitotic spindle organization	3
cellular response to fructose stimulus	2	mitochondrial translational termination	3
cellular response to follicle-stimulating hormone stimulus	2	mitochondrial translational elongation	3
cellular response to fatty acid	2	microvillus membrane	3
cellular response to caffeine	2	microvillus	3
cellular protein localization	2	microtubule binding	3
cellular glucose homeostasis	2	microtubule	3
cell morphogenesis	2	metallopeptidase activity	3
cell maturation	2	metal ion transport	3
cell fate commitment	2	melanosome	3
cell division	2	lysosome organization	3
cell death	2	lung development	3
cell cycle	2	L-type voltage-gated calcium channel complex	3
cell-cell junction assembly	2	lipid transport	3
cardiac muscle tissue development	2	leukocyte migration	3
cardiac conduction	2	intracellular protein transport	3
camera-type eye morphogenesis	2	interleukin-1-mediated signaling pathway	3
camera-type eye development	2	integrin-mediated signaling pathway	3
calcium ion transport	2	integrin binding	3
calcium ion transmembrane transport	2	integral component of presynaptic membrane	3
calcium ion import	2	integral component of postsynaptic membrane	3
brown fat cell differentiation	2	inflammatory response	3
bone morphogenesis	2	homophilic cell adhesion via plasma membrane adhesion molecules	3
beta-catenin-TCF complex assembly	2	hippocampus development	3
beta-catenin binding	2	hemostasis	3
basolateral plasma membrane	2	heme binding	3
autophagy of mitochondrion	2	gene silencing by RNA	3
apical part of cell	2	forebrain development	3
apical dendrite	2	fibrillar center	3
androgen metabolic process	2	fatty acid biosynthetic process	3
alpha-tubulin binding	2	extrinsic component of cytoplasmic side of plasma membrane	3
adipose tissue development	2	extracellular matrix binding	3
adherens junction organization	2	erythrocyte differentiation	3
adherens junction	2	endothelial cell morphogenesis	3
adaptive thermogenesis	2	endoplasmic reticulum lumen	3
actin cytoskeleton	2	endocytic vesicle lumen	3
actin binding	2	early endosome membrane	3
voltage-gated ion channel activity	1	double-strand break repair via nonhomologous end joining	3
voltage-gated calcium channel complex	1	dendrite membrane	3
voltage-gated calcium channel activity involved in positive regulation of presynaptic cytosolic calcium levels	1	cytoskeleton organization	3
voltage-gated calcium channel activity involved in cardiac muscle cell action potential	1	cytoskeletal protein binding	3
voltage-gated calcium channel activity involved in AV node cell action potential	1	cytoplasmic vesicle membrane	3
voltage-gated calcium channel activity	1	cyclin binding	3
visceral serous pericardium development	1	circadian rhythm	3
viral transcription	1	cilium	3
viral protein processing	1	cholesterol binding	3
vesicle-mediated transport	1	cellular response to lipopolysaccharide	3
vesicle	1	cellular response to insulin stimulus	3
very-low-density lipoprotein particle assembly	1	cellular calcium ion homeostasis	3
ventricular cardiac muscle cell development	1	cell periphery	3
VCP-NPL4-UFD1 AAA ATPase complex	1	cell migration involved in gastrulation	3
vasculogenesis involved in coronary vascular morphogenesis	1	cell division	3
vasculature development	1	cell-cell signaling	3
vascular wound healing	1	cell-cell junction	3
vascular smooth muscle cell differentiation	1	cell-cell adhesion	3
vagina development	1	caveola	3
urogenital system development	1	cation transmembrane transport	3
uridylate kinase activity	1	carbohydrate binding	3
ureteric bud development	1	calmodulin-dependent protein kinase activity	3
ubiquitin conjugating enzyme activity	1	calcium channel complex	3
ubiquitin binding	1	brush border	3
U2-type post-mRNA release spliceosomal complex	1	blood microparticle	3
U2-type catalytic step 2 spliceosome	1	blastocyst development	3
U12-type spliceosomal complex	1	basement membrane	3
type I pneumocyte differentiation	1	antiporter activity	3
type II pneumocyte differentiation	1	antigen processing and presentation of exogenous peptide antigen via MHC class I, TAP-dependent	3
type I interferon signaling pathway	1	animal organ morphogenesis	3
type B pancreatic cell development	1	amino acid binding	3
T-tubule	1	aerobic respiration	3
transmitter-gated ion channel activity involved in regulation of postsynaptic membrane potential	1	adult locomotory behavior	3
transmembrane signaling receptor activity	1	acrosomal vesicle	3
translational initiation	1	acrosomal membrane	3
translation	1	zymogen activation	2
transferase activity, transferring glycosyl groups	1	Wnt signaling pathway, calcium modulating pathway	2
transcription corepressor activity	1	voltage-gated potassium channel activity	2
tissue development	1	visual perception	2
thymocyte apoptotic process	1	viral entry into host cell	2
thymidylate kinase activity	1	vesicle-mediated transport	2
thymidine biosynthetic process	1	very long-chain fatty acid biosynthetic process	2
thorax and anterior abdomen determination	1	very-long-chain 3-ketoacyl-CoA synthase activity	2
tetrapyrrole binding	1	vacuolar transport	2
tetracycline transport	1	uropod	2
tetracycline transmembrane transporter activity	1	unsaturated fatty acid biosynthetic process	2
termination of RNA polymerase II transcription	1	ubiquitin protein ligase activity	2
telencephalon regionalization	1	tRNA binding	2
T cell homeostatic proliferation	1	tRNA aminoacylation for protein translation	2
T cell differentiation	1	tRNA aminoacylation	2
tau-protein kinase activity	1	transport vesicle membrane	2
synaptic transmission, glycinergic	1	transmembrane receptor protein tyrosine phosphatase activity	2
symporter activity	1	translesion synthesis	2
sympathetic ganglion development	1	translation initiation factor activity	2
Swr1 complex	1	translation factor activity, RNA binding	2
superior vena cava morphogenesis	1	translational initiation	2
subthalamic nucleus development	1	transferase activity, transferring hexosyl groups	2
subpallium neuron fate commitment	1	transcription regulatory region sequence-specific DNA binding	2
subpallium development	1	transcription initiation from RNA polymerase II promoter	2
structural molecule activity conferring elasticity	1	transcription factor complex	2
structural constituent of ribosome	1	transcription-coupled nucleotide-excision repair	2
structural constituent of postsynaptic density	1	transaminase activity	2
stereocilium tip	1	thrombin-activated receptor signaling pathway	2
stem cell factor receptor binding	1	thrombin-activated receptor activity	2
stem cell differentiation	1	thiolester hydrolase activity	2
startle response	1	tertiary granule lumen	2
SRP-dependent cotranslational protein targeting to membrane	1	telomeric DNA binding	2
spleen development	1	telomere maintenance via telomerase	2
spindle pole	1	telomere maintenance via semi-conservative replication	2
spindle	1	T cell differentiation	2
spinal cord motor neuron differentiation	1	synaptonemal complex assembly	2
spinal cord development	1	sulfotransferase activity	2
spinal cord association neuron differentiation	1	structural constituent of ribosome	2
spermatid differentiation	1	striated muscle cell differentiation	2
somite rostral/caudal axis specification	1	stress fiber	2
somite development	1	stress-activated MAPK cascade	2
solute:proton symporter activity	1	sterol transporter activity	2
soft palate development	1	sterol transport	2
sodium ion transport	1	sterol binding	2
sodium ion transmembrane transport	1	sprouting angiogenesis	2
sodium-independent organic anion transport	1	spliceosomal complex assembly	2
sodium channel regulator activity	1	spliceosomal complex	2
sodium:bicarbonate symporter activity	1	spindle pole	2
small molecule binding	1	spindle organization	2
skin development	1	solute:proton antiporter activity	2
site of double-strand break	1	social behavior	2
siRNA binding	1	smooth muscle cell migration	2
signal transduction involved in regulation of gene expression	1	small GTPase mediated signal transduction	2
signal transduction involved in G2 DNA damage checkpoint	1	skeletal muscle tissue development	2
signal transduction involved in cell cycle checkpoint	1	site of DNA damage	2
S-(hydroxymethyl)glutathione dehydrogenase activity	1	single-stranded RNA binding	2
sex differentiation	1	serine-type peptidase activity	2
sex determination	1	serine-type endopeptidase inhibitor activity	2
Sertoli cell proliferation	1	serine-type endopeptidase activity	2
sensory perception of smell	1	sensory perception of sound	2
sensory perception of light stimulus	1	sensory perception of smell	2
semicircular canal development	1	semaphorin-plexin signaling pathway	2
secondary heart field specification	1	secretory granule membrane	2
SCF ubiquitin ligase complex	1	Schaffer collateral - CA1 synapse	2
SCF-dependent proteasomal ubiquitin-dependent protein catabolic process	1	scavenger receptor activity	2
salivary gland cavitation	1	ruffle assembly	2
S100 protein binding	1	roof of mouth development	2
rRNA processing	1	RNA secondary structure unwinding	2
rough endoplasmic reticulum	1	RNA polymerase II repressing transcription factor binding	2
RNA polymerase II transcription factor binding	1	RNA phosphodiester bond hydrolysis, endonucleolytic	2
RNA polymerase II repressing transcription factor binding	1	RNA helicase activity	2
RNA polymerase II general transcription initiation factor activity	1	RISC-loading complex	2
RNA polymerase II activating transcription factor binding	1	RISC complex	2
RNA polymerase binding	1	ribosome	2
RNA polyadenylation	1	retromer complex	2
RNA helicase activity	1	retinal ganglion cell axon guidance	2
RNA 3'-end processing	1	response to virus	2
righting reflex	1	response to tumor necrosis factor	2
ribosome	1	response to oxidative stress	2
retrotrapezoid nucleus neuron differentiation	1	response to muramyl dipeptide	2
retrograde vesicle-mediated transport, Golgi to endoplasmic reticulum	1	response to metal ion	2
retinol metabolic process	1	response to mechanical stimulus	2
retinol dehydrogenase activity	1	response to lipid	2
retinol binding	1	response to insulin	2
retinoid metabolic process	1	response to immobilization stress	2
retinoic acid receptor signaling pathway	1	response to glucose	2
retinoic acid metabolic process	1	response to glucocorticoid	2
retinal rod cell development	1	response to estrogen	2
retinal pigment epithelium development	1	response to estradiol	2
retinal ganglion cell axon guidance	1	renal absorption	2
retinal cell programmed cell death	1	relaxation of cardiac muscle	2
response to wounding	1	regulation of vesicle-mediated transport	2
response to vitamin A	1	regulation of ventricular cardiac muscle cell membrane repolarization	2
response to virus	1	regulation of transcription initiation from RNA polymerase II promoter	2
response to transforming growth factor beta	1	regulation of ryanodine-sensitive calcium-release channel activity	2
response to testosterone	1	regulation of reactive oxygen species metabolic process	2
response to stimulus	1	regulation of Ras protein signal transduction	2
response to steroid hormone	1	regulation of protein phosphorylation	2
response to salt stress	1	regulation of protein localization	2
response to retinoic acid	1	regulation of presynapse assembly	2
response to redox state	1	regulation of potassium ion transport	2
response to progesterone	1	regulation of potassium ion transmembrane transport	2
response to platinum ion	1	regulation of postsynaptic membrane potential	2
response to nitrosative stress	1	regulation of postsynaptic membrane neurotransmitter receptor levels	2
response to metal ion	1	regulation of neurotransmitter secretion	2
response to mechanical stimulus	1	regulation of mRNA processing	2
response to lipopolysaccharide	1	regulation of membrane potential	2
response to lipid	1	regulation of innate immune response	2
response to light stimulus	1	regulation of high voltage-gated calcium channel activity	2
response to lead ion	1	regulation of heart rate	2
response to ionizing radiation	1	regulation of G protein-coupled receptor signaling pathway	2
response to interleukin-6	1	regulation of gene silencing by miRNA	2
response to insecticide	1	regulation of G2/M transition of mitotic cell cycle	2
response to hormone	1	regulation of fat cell differentiation	2
response to growth factor	1	regulation of exit from mitosis	2
response to gamma radiation	1	regulation of developmental pigmentation	2
response to estrogen	1	regulation of cellular response to heat	2
response to estradiol	1	regulation of cell migration	2
response to endoplasmic reticulum stress	1	regulation of cell growth	2
response to axon injury	1	regulation of cell cycle arrest	2
response to arsenic-containing substance	1	regulation of CD8-positive, alpha-beta T cell proliferation	2
response to amino acid	1	regulation of cardiac muscle cell action potential	2
response to alkaloid	1	regulation of cardiac conduction	2
respiratory system process	1	regulation of actin cytoskeleton organization	2
respiratory system development	1	pyridoxal phosphate binding	2
repressing transcription factor binding	1	protein sumoylation	2
replication fork	1	protein stabilization	2
release of matrix enzymes from mitochondria	1	protein serine/threonine/tyrosine kinase activity	2
release of cytochrome c from mitochondria	1	protein phosphopantetheinylation	2
regulation of voltage-gated sodium channel activity	1	protein phosphatase 2A binding	2
regulation of vascular permeability involved in acute inflammatory response	1	protein N-terminus binding	2
regulation of vascular endothelial growth factor receptor signaling pathway	1	protein localization to lysosome	2
regulation of transcription initiation from RNA polymerase II promoter	1	protein localization to chromosome	2
regulation of synaptic plasticity	1	protein kinase A signaling	2
regulation of steroid metabolic process	1	protein import into nucleus	2
regulation of stem cell population maintenance	1	protein export from nucleus	2
regulation of somitogenesis	1	protein catabolic process	2
regulation of smoothened signaling pathway	1	protein binding, bridging	2
regulation of signal transduction	1	posttranscriptional gene silencing by RNA	2
regulation of RNA splicing	1	postsynaptic specialization	2
regulation of protein stability	1	positive regulation of type I interferon production	2
regulation of protein localization	1	positive regulation of syncytium formation by plasma membrane fusion	2
regulation of protein kinase activity	1	positive regulation of stress fiber assembly	2
regulation of protein deacetylation	1	positive regulation of Rho protein signal transduction	2
regulation of protein catabolic process	1	positive regulation of release of sequestered calcium ion into cytosol	2
regulation of primitive erythrocyte differentiation	1	positive regulation of protein ubiquitination	2
regulation of postsynaptic membrane potential	1	positive regulation of protein serine/threonine kinase activity	2
regulation of postsynaptic membrane neurotransmitter receptor levels	1	positive regulation of protein secretion	2
regulation of peptidyl-tyrosine phosphorylation	1	positive regulation of protein localization to plasma membrane	2
regulation of peptidase activity	1	positive regulation of protein export from nucleus	2
regulation of ossification	1	positive regulation of protein acetylation	2
regulation of Notch signaling pathway	1	positive regulation of proteasomal ubiquitin-dependent protein catabolic process	2
regulation of nitrogen utilization	1	positive regulation of potassium ion transmembrane transport	2
regulation of neuron apoptotic process	1	positive regulation of potassium ion import across plasma membrane	2
regulation of mRNA 3'-end processing	1	positive regulation of NF-kappaB transcription factor activity	2
regulation of mitochondrial membrane potential	1	positive regulation of neuron differentiation	2
regulation of mitochondrial membrane permeability involved in programmed necrotic cell death	1	positive regulation of neuron apoptotic process	2
regulation of mitochondrial membrane permeability involved in apoptotic process	1	positive regulation of myotube differentiation	2
regulation of mismatch repair	1	positive regulation of muscle cell differentiation	2
regulation of membrane potential	1	positive regulation of mRNA splicing, via spliceosome	2
regulation of MAPK cascade	1	positive regulation of miRNA mediated inhibition of translation	2
regulation of mammary gland epithelial cell proliferation	1	positive regulation of leukocyte migration	2
regulation of lipid metabolic process	1	positive regulation of JNK cascade	2
regulation of ion transmembrane transport	1	positive regulation of isotype switching	2
regulation of intracellular pH	1	positive regulation of interleukin-6 production	2
regulation of insulin secretion involved in cellular response to glucose stimulus	1	positive regulation of interleukin-12 production	2
regulation of histone acetylation	1	positive regulation of interferon-beta production	2
regulation of hemoglobin biosynthetic process	1	positive regulation of insulin secretion	2
regulation of hematopoietic stem cell differentiation	1	positive regulation of innate immune response	2
regulation of heart rate by cardiac conduction	1	positive regulation of filopodium assembly	2
regulation of growth	1	positive regulation of fibroblast proliferation	2
regulation of forebrain neuron differentiation	1	positive regulation of endothelial cell proliferation	2
regulation of exocyst localization	1	positive regulation of double-strand break repair via nonhomologous end joining	2
regulation of exit from mitosis	1	positive regulation of double-strand break repair	2
regulation of epidermis development	1	positive regulation of DNA binding	2
regulation of endoplasmic reticulum tubular network organization	1	positive regulation of dendrite development	2
regulation of eIF2 alpha phosphorylation by heme	1	positive regulation of cold-induced thermogenesis	2
regulation of cytosolic calcium ion concentration	1	positive regulation of cell growth	2
regulation of cysteine-type endopeptidase activity involved in apoptotic process	1	positive regulation of catalytic activity	2
regulation of cyclin-dependent protein serine/threonine kinase activity	1	positive regulation of calcium ion transmembrane transport	2
regulation of convergent extension involved in gastrulation	1	positive regulation of amyloid-beta formation	2
regulation of chondrocyte differentiation	1	positive regulation of actin cytoskeleton reorganization	2
regulation of chondrocyte development	1	polysome	2
regulation of centromeric sister chromatid cohesion	1	platelet formation	2
regulation of cell motility	1	platelet dense granule organization	2
regulation of cell-matrix adhesion	1	plasma membrane raft	2
regulation of cell growth by extracellular stimulus	1	placenta development	2
regulation of canonical Wnt signaling pathway	1	pigmentation	2
regulation of blood coagulation	1	phosphatidylinositol-mediated signaling	2
regulation of apoptotic process	1	phosphatidylinositol binding	2
regulation of animal organ formation	1	phosphatidylinositol-4,5-bisphosphate binding	2
regulation of alternative mRNA splicing, via spliceosome	1	peroxisomal matrix	2
receptor localization to synapse	1	peroxidase activity	2
receptor clustering	1	peptide hormone binding	2
receptor antagonist activity	1	peptide binding	2
Ral protein signal transduction	1	peptidase inhibitor activity	2
quinone metabolic process	1	oxygen transport	2
quinone binding	1	oxygen carrier activity	2
purinergic nucleotide receptor signaling pathway	1	ovarian follicle development	2
pulmonary vein morphogenesis	1	outflow tract septum morphogenesis	2
pulmonary myocardium development	1	osteoclast differentiation	2
Prp19 complex	1	osteoblast differentiation	2
proximal promoter sequence-specific DNA binding	1	organic acid binding	2
protoporphyrinogen IX metabolic process	1	oogenesis	2
proton transmembrane transport	1	oligosaccharide biosynthetic process	2
proteolysis	1	olfactory receptor activity	2
protein tyrosine/serine/threonine phosphatase activity	1	nucleocytoplasmic transport	2
protein tyrosine phosphatase activity	1	nuclear-transcribed mRNA catabolic process, nonsense-mediated decay	2
protein transport	1	nuclear receptor activity	2
protein serine/threonine phosphatase activity	1	nuclear inner membrane	2
protein serine/threonine kinase inhibitor activity	1	nitric oxide transport	2
protein self-association	1	nitric-oxide synthase binding	2
protein quality control for misfolded or incompletely synthesized proteins	1	neurotransmitter secretion	2
protein processing	1	neurotransmitter receptor activity	2
protein phosphatase binding	1	neuron projection morphogenesis	2
protein phosphatase 4 complex	1	neuron migration	2
protein N-terminus binding	1	neuron differentiation	2
protein N-linked glycosylation via asparagine	1	neuronal action potential	2
protein N-linked glycosylation	1	neuromuscular junction	2
protein localization to site of double-strand break	1	neurofilament	2
protein localization to plasma membrane	1	neural tube closure	2
protein kinase regulator activity	1	negative regulation of vascular smooth muscle cell proliferation	2
protein kinase C activity	1	negative regulation of tumor necrosis factor-mediated signaling pathway	2
protein K6-linked ubiquitination	1	negative regulation of stress-activated MAPK cascade	2
protein K63-linked ubiquitination	1	negative regulation of smooth muscle cell proliferation	2
protein K48-linked ubiquitination	1	negative regulation of retinoic acid receptor signaling pathway	2
protein K29-linked ubiquitination	1	negative regulation of protein transport	2
protein K27-linked ubiquitination	1	negative regulation of protein binding	2
protein K11-linked ubiquitination	1	negative regulation of peptidyl-threonine phosphorylation	2
protein insertion into mitochondrial membrane involved in apoptotic signaling pathway	1	negative regulation of peptidase activity	2
protein glycosylation	1	negative regulation of neuron death	2
protein C-terminus binding	1	negative regulation of neuron apoptotic process	2
protein autoubiquitination	1	negative regulation of macrophage derived foam cell differentiation	2
pronephros development	1	negative regulation of JNK cascade	2
pronephric glomerulus development	1	negative regulation of intrinsic apoptotic signaling pathway	2
pronephric duct development	1	negative regulation of inflammatory response to antigenic stimulus	2
programmed cell death	1	negative regulation of endothelial cell proliferation	2
principal sensory nucleus of trigeminal nerve development	1	negative regulation of double-strand break repair via homologous recombination	2
primitive streak formation	1	negative regulation of cytosolic calcium ion concentration	2
primitive hemopoiesis	1	negative regulation of cyclin-dependent protein serine/threonine kinase activity	2
presynapse	1	negative regulation of collagen biosynthetic process	2
prechordal plate formation	1	negative regulation of cell migration	2
postsynaptic membrane	1	negative regulation of cell death	2
postsynaptic density, intracellular component	1	negative regulation of cell aging	2
postsynaptic density	1	negative regulation of B cell receptor signaling pathway	2
post-mRNA release spliceosomal complex	1	negative regulation of axon extension involved in axon guidance	2
post-Golgi vesicle-mediated transport	1	negative regulation of ATPase activity	2
posterior mesonephric tubule development	1	negative regulation of adenylate cyclase activity	2
posterior lateral line neuromast hair cell development	1	NADH oxidation	2
post-embryonic development	1	NAD binding	2
post-embryonic camera-type eye morphogenesis	1	myosin complex	2
post-embryonic animal organ morphogenesis	1	muscle contraction	2
positive regulation of viral genome replication	1	mRNA transport	2
positive regulation of vasoconstriction	1	mRNA export from nucleus	2
positive regulation of ubiquitin protein ligase activity	1	motor activity	2
positive regulation of transcription from RNA polymerase II promoter by glucose	1	MLL1 complex	2
positive regulation of transcription by RNA polymerase III	1	mitogen-activated protein kinase kinase kinase binding	2
positive regulation of toll-like receptor 9 signaling pathway	1	mitochondrion organization	2
positive regulation of toll-like receptor 7 signaling pathway	1	mitochondrion-endoplasmic reticulum membrane tethering	2
positive regulation of T-helper 2 cell cytokine production	1	mitochondrial translation	2
positive regulation of synapse assembly	1	mitochondrial respiratory chain complex I assembly	2
positive regulation of stem cell proliferation	1	mitochondrial large ribosomal subunit	2
positive regulation of Rho protein signal transduction	1	miRNA mediated inhibition of translation	2
positive regulation of release of sequestered calcium ion into cytosol	1	microtubule cytoskeleton organization	2
positive regulation of release of cytochrome c from mitochondria	1	microtubule cytoskeleton	2
positive regulation of protein tyrosine kinase activity	1	methyltransferase activity	2
positive regulation of protein phosphorylation	1	methylation	2
positive regulation of protein kinase activity	1	metalloendopeptidase activity	2
positive regulation of protein import into nucleus	1	melanosome localization	2
positive regulation of protein binding	1	MAP kinase kinase activity	2
positive regulation of protein autophosphorylation	1	MAP kinase activity	2
positive regulation of production of miRNAs involved in gene silencing by miRNA	1	manganese ion binding	2
positive regulation of presynaptic cytosolic calcium concentration	1	lysosome localization	2
positive regulation of phosphatidylinositol 3-kinase signaling	1	long-chain fatty-acyl-CoA biosynthetic process	2
positive regulation of phagocytosis, engulfment	1	lipid glycosylation	2
positive regulation of phagocytosis	1	lipid biosynthetic process	2
positive regulation of PERK-mediated unfolded protein response	1	learning or memory	2
positive regulation of p38MAPK cascade	1	lateral plasma membrane	2
positive regulation of ossification	1	late endosome membrane	2
positive regulation of oligodendrocyte differentiation	1	kinetochore	2
positive regulation of nodal signaling pathway involved in determination of lateral mesoderm left/right asymmetry	1	kinesin binding	2
positive regulation of nitric oxide biosynthetic process	1	kidney morphogenesis	2
positive regulation of neurogenesis	1	KICSTOR complex	2
positive regulation of myoblast proliferation	1	junctional membrane complex	2
positive regulation of mitochondrial outer membrane permeabilization involved in apoptotic signaling pathway	1	JNK cascade	2
positive regulation of mitochondrial membrane permeability involved in apoptotic process	1	in utero embryonic development	2
positive regulation of metanephric ureteric bud development	1	intercellular bridge	2
positive regulation of melanin biosynthetic process	1	intercalated disc	2
positive regulation of meiotic cell cycle	1	integrin complex	2
positive regulation of megakaryocyte differentiation	1	integral component of synaptic vesicle membrane	2
positive regulation of mast cell degranulation	1	integral component of postsynaptic density membrane	2
positive regulation of MAP kinase activity	1	integral component of Golgi membrane	2
positive regulation of mammary gland epithelial cell proliferation	1	integral component of endoplasmic reticulum membrane	2
positive regulation of male gonad development	1	inositol phosphate metabolic process	2
positive regulation of maintenance of mitotic sister chromatid cohesion	1	inositol phosphate biosynthetic process	2
positive regulation of lens epithelial cell proliferation	1	inner ear receptor cell stereocilium organization	2
positive regulation of intrinsic apoptotic signaling pathway	1	inhibitory synapse	2
positive regulation of inositol trisphosphate biosynthetic process	1	inhibitory postsynaptic potential	2
positive regulation of immune response	1	hydrolase activity, acting on glycosyl bonds	2
positive regulation of hormone secretion	1	hydrogen peroxide catabolic process	2
positive regulation of histone deacetylation	1	humoral immune response	2
positive regulation of hippo signaling	1	histone methyltransferase complex	2
positive regulation of high voltage-gated calcium channel activity	1	[heparan sulfate]-glucosamine 3-sulfotransferase 1 activity	2
positive regulation of heart growth	1	hemoglobin complex	2
positive regulation of GTPase activity	1	hemoglobin binding	2
positive regulation of gastrulation	1	hemoglobin alpha binding	2
positive regulation of G2/M transition of mitotic cell cycle	1	helicase activity	2
positive regulation of fibroblast proliferation	1	heat shock protein binding	2
positive regulation of extrinsic apoptotic signaling pathway via death domain receptors	1	heart looping	2
positive regulation of extrinsic apoptotic signaling pathway in absence of ligand	1	haptoglobin-hemoglobin complex	2
positive regulation of extrinsic apoptotic signaling pathway	1	haptoglobin binding	2
positive regulation of exo-alpha-sialidase activity	1	GTP binding	2
positive regulation of erythrocyte differentiation	1	GTPase inhibitor activity	2
positive regulation of ERK1 and ERK2 cascade	1	G protein-coupled peptide receptor activity	2
positive regulation of endoplasmic reticulum unfolded protein response	1	Golgi lumen	2
positive regulation of embryonic development	1	glycosaminoglycan biosynthetic process	2
positive regulation of double-strand break repair	1	glycolytic process	2
positive regulation of DNA replication	1	glycinergic synapse	2
positive regulation of DNA methylation	1	glucose metabolic process	2
positive regulation of DNA damage response, signal transduction by p53 class mediator	1	fin regeneration	2
positive regulation of DNA binding	1	fibroblast growth factor binding	2
positive regulation of developmental pigmentation	1	fibrinogen binding	2
positive regulation of cytosolic calcium ion concentration involved in phospholipase C-activating G protein-coupled signaling pathway	1	female pregnancy	2
positive regulation of cysteine-type endopeptidase activity involved in apoptotic process	1	fatty acid oxidation	2
positive regulation of cortisol secretion	1	fatty acid elongation, saturated fatty acid	2
positive regulation of cellular protein catabolic process	1	fatty acid elongation, polyunsaturated fatty acid	2
positive regulation of cell migration involved in sprouting angiogenesis	1	fatty acid elongation, monounsaturated fatty acid	2
positive regulation of cell division	1	fatty acid elongase activity	2
positive regulation of cell-cell adhesion mediated by cadherin	1	face morphogenesis	2
positive regulation of CD8-positive, alpha-beta T cell differentiation	1	extraocular skeletal muscle development	2
positive regulation of cardiac muscle myoblast proliferation	1	excretion	2
positive regulation of calcium ion transport into cytosol	1	estrogen receptor binding	2
positive regulation of calcium ion transport	1	establishment of protein localization to membrane	2
positive regulation of calcium ion transmembrane transport via high voltage-gated calcium channel	1	establishment of endothelial barrier	2
positive regulation of BMP signaling pathway	1	erythrocyte development	2
positive regulation of blood vessel endothelial cell proliferation involved in sprouting angiogenesis	1	epithelial cell differentiation	2
positive regulation of blood vessel endothelial cell migration	1	epinephrine binding	2
positive regulation of blood pressure	1	epidermis development	2
positive regulation of B cell apoptotic process	1	endothelial cell proliferation	2
positive regulation of apoptotic process involved in mammary gland involution	1	endosome to lysosome transport	2
positive regulation of apoptotic DNA fragmentation	1	endoribonuclease activity	2
positive regulation of angiogenesis	1	endoplasmic reticulum to Golgi vesicle-mediated transport	2
positive regulation of acute inflammatory response	1	embryonic cranial skeleton morphogenesis	2
positive regulation by host of symbiont catalytic activity	1	embryo implantation	2
porphyrin-containing compound biosynthetic process	1	electron transport chain	2
pore complex	1	double-stranded RNA binding	2
polysomal ribosome	1	double-stranded DNA binding	2
polynucleotide adenylyltransferase activity	1	double-strand break repair via homologous recombination	2
platelet-derived growth factor receptor signaling pathway	1	double-strand break repair	2
platelet-derived growth factor receptor binding	1	DNA unwinding involved in DNA replication	2
pigment cell differentiation	1	DNA replication origin binding	2
photoreceptor inner segment	1	DNA replication factor A complex	2
photoreceptor cell maintenance	1	DNA duplex unwinding	2
phosphoric diester hydrolase activity	1	DNA-dependent DNA replication	2
phosphoprotein phosphatase activity	1	DNA damage response, signal transduction by p53 class mediator resulting in transcription of p21 class mediator	2
phospholipid biosynthetic process	1	disordered domain specific binding	2
phospholipid binding	1	detection of chemical stimulus involved in sensory perception of smell	2
phospholipase C-activating G protein-coupled receptor signaling pathway	1	dendrite morphogenesis	2
phosphatidylinositol acyl-chain remodeling	1	dendrite development	2
phosphatidic acid biosynthetic process	1	delayed rectifier potassium channel activity	2
phosphatase activity	1	defense response to virus	2
pharyngeal system development	1	cytoplasmic side of plasma membrane	2
phagocytosis	1	cytokine-mediated signaling pathway	2
peptidyl-tyrosine dephosphorylation	1	cortical actin cytoskeleton	2
peptidyl-serine phosphorylation	1	coreceptor activity	2
peptidyl-cysteine S-nitrosylation	1	condensed chromosome	2
peptide hormone binding	1	collagen binding	2
peptidase inhibitor activity	1	clathrin-coated vesicle	2
peptidase activity	1	cis-Golgi network	2
parasympathetic nervous system development	1	cilium assembly	2
pancreas regeneration	1	ciliary rootlet	2
oxidoreductase activity, acting on the aldehyde or oxo group of donors, NAD or NADP as acceptor	1	ciliary basal body-plasma membrane docking	2
oxidation-reduction process	1	ciliary basal body	2
outflow tract morphogenesis	1	chromosome segregation	2
outer mitochondrial membrane organization	1	chromatin organization	2
organic anion transmembrane transporter activity	1	chloride transport	2
oogenesis	1	chloride transmembrane transport	2
omega-hydroxydecanoate dehydrogenase activity	1	chloride channel activity	2
oligosaccharyltransferase complex	1	central nervous system development	2
oligodendrocyte differentiation	1	cellular response to virus	2
oligodendrocyte development	1	cellular response to vascular endothelial growth factor stimulus	2
olfactory bulb interneuron differentiation	1	cellular response to prostaglandin E stimulus	2
olfactory bulb interneuron development	1	cellular response to ionizing radiation	2
O-fucosylpeptide 3-beta-N-acetylglucosaminyltransferase activity	1	cellular response to interleukin-1	2
nutrient reservoir activity	1	cellular response to heat	2
nucleotidyltransferase activity	1	cellular response to glucose stimulus	2
nucleotide biosynthetic process	1	cellular response to glucose starvation	2
nucleosome	1	cellular response to cAMP	2
nucleoside monophosphate phosphorylation	1	cellular response to calcium ion	2
nucleoside diphosphate phosphorylation	1	cellular response to ATP	2
nucleoside diphosphate kinase activity	1	cellular response to amino acid starvation	2
nucleobase-containing small molecule interconversion	1	cellular protein localization	2
nuclear-transcribed mRNA catabolic process, nonsense-mediated decay	1	cellular oxidant detoxification	2
nuclear receptor activity	1	cell surface receptor signaling pathway	2
nuclear matrix	1	cell morphogenesis	2
nuclear inner membrane	1	cell fate commitment	2
nuclear inclusion body	1	cell body	2
NuA4 histone acetyltransferase complex	1	cation transport	2
noradrenergic neuron development	1	cation channel activity	2
non-motile cilium assembly	1	cartilage condensation	2
NF-kappaB binding	1	carboxy-lyase activity	2
neuropeptide binding	1	canonical Wnt signaling pathway	2
neuron projection development	1	calcium ion transport into cytosol	2
neuron projection	1	calcium ion import	2
neuron apoptotic process	1	calcium channel regulator activity	2
neuromuscular process	1	brush border membrane	2
neuromuscular junction development	1	branching involved in blood vessel morphogenesis	2
neuromast hair cell morphogenesis	1	biosynthetic process	2
neurogenesis	1	behavioral fear response	2
neuroepithelial cell differentiation	1	base-excision repair, gap-filling	2
neural tube closure	1	basal plasma membrane	2
neural crest cell migration involved in autonomic nervous system development	1	azurophil granule lumen	2
neural crest cell migration	1	axon regeneration	2
neural crest cell differentiation	1	axonal fasciculation	2
nervous system process	1	autophagy	2
negative regulation of Wnt signaling pathway involved in dorsal/ventral axis specification	1	ATP-dependent chromatin remodeling	2
negative regulation of viral genome replication	1	ATP biosynthetic process	2
negative regulation of tumor necrosis factor production	1	aspartic-type endopeptidase activity	2
negative regulation of transcription regulatory region DNA binding	1	aspartate family amino acid metabolic process	2
negative regulation of transcription from RNA polymerase II promoter by glucose	1	apoptotic DNA fragmentation	2
negative regulation of steroid biosynthetic process	1	anion transmembrane transport	2
negative regulation of signal transduction	1	anchored component of presynaptic active zone membrane	2
negative regulation of retinoic acid receptor signaling pathway	1	aminoacyl-tRNA ligase activity	2
negative regulation of protein secretion	1	amino acid transmembrane transporter activity	2
negative regulation of protein kinase activity	1	alpha-mannosidase activity	2
negative regulation of protein binding	1	alpha-actinin binding	2
negative regulation of pri-miRNA transcription by RNA polymerase II	1	aging	2
negative regulation of phosphorylation	1	ADP transport	2
negative regulation of peptidyl-threonine phosphorylation	1	adenylate cyclase-activating adrenergic receptor signaling pathway	2
negative regulation of peptidyl-serine phosphorylation	1	actomyosin contractile ring	2
negative regulation of osteoblast differentiation	1	activation of protein kinase activity	2
negative regulation of Notch signaling pathway involved in somitogenesis	1	activating transcription factor binding	2
negative regulation of Notch signaling pathway	1	actin cytoskeleton reorganization	2
negative regulation of neuron projection development	1	acetyl-CoA biosynthetic process	2
negative regulation of neural precursor cell proliferation	1	3-oxo-lignoceronyl-CoA synthase activity	2
negative regulation of mitochondrial membrane potential	1	3-oxo-cerotoyl-CoA synthase activity	2
negative regulation of metanephric glomerular mesangial cell proliferation	1	3-oxo-arachidoyl-CoA synthase activity	2
negative regulation of mesenchymal cell proliferation involved in lung development	1	3'-5' exonuclease activity	2
negative regulation of MAPK cascade	1	zinc ion transport	1
negative regulation of macrophage differentiation	1	zinc ion transmembrane transporter activity	1
negative regulation of lymphocyte proliferation	1	zinc ion transmembrane transport	1
negative regulation of leukocyte chemotaxis	1	WW domain binding	1
negative regulation of lens fiber cell differentiation	1	Wnt signalosome	1
negative regulation of homotypic cell-cell adhesion	1	Wnt-protein binding	1
negative regulation of glucokinase activity	1	white fat cell differentiation	1
negative regulation of glial cell proliferation	1	voltage-gated sodium channel complex	1
negative regulation of G1/S transition of mitotic cell cycle	1	voltage-gated sodium channel activity	1
negative regulation of fibroblast proliferation	1	voltage-gated ion channel activity involved in regulation of presynaptic membrane potential	1
negative regulation of female gonad development	1	voltage-gated ion channel activity involved in regulation of postsynaptic membrane potential	1
negative regulation of fat cell proliferation	1	voltage-gated chloride channel activity	1
negative regulation of fat cell differentiation	1	voltage-gated calcium channel activity involved in positive regulation of presynaptic cytosolic calcium levels	1
negative regulation of ERK1 and ERK2 cascade	1	voltage-gated calcium channel activity involved in cardiac muscle cell action potential	1
negative regulation of epithelial cell proliferation involved in lung morphogenesis	1	voltage-gated calcium channel activity involved in bundle of His cell action potential	1
negative regulation of epithelial cell proliferation	1	voltage-gated anion channel activity	1
negative regulation of endothelial cell apoptotic process	1	vitamin D metabolic process	1
negative regulation of endoplasmic reticulum calcium ion concentration	1	vitamin D binding	1
negative regulation of DNA-binding transcription factor activity	1	virus receptor activity	1
negative regulation of DNA binding	1	viral transcription	1
negative regulation of detection of glucose	1	viral RNA genome replication	1
negative regulation of cyclin-dependent protein serine/threonine kinase activity	1	viral protein processing	1
negative regulation of cell migration involved in sprouting angiogenesis	1	viral budding	1
negative regulation of cell death	1	vestibulocochlear nerve structural organization	1
negative regulation of cell cycle arrest	1	vesicle transport along actin filament	1
negative regulation of cell cycle	1	vesicle tethering to Golgi	1
negative regulation of CD4-positive, alpha-beta T cell differentiation	1	vesicle membrane	1
negative regulation of canonical Wnt signaling pathway	1	vesicle docking involved in exocytosis	1
negative regulation of apoptotic signaling pathway	1	vesicle budding from membrane	1
negative regulation of angiogenesis	1	ventricular septum development	1
negative regulation of adenylate cyclase activity	1	ventral trunk neural crest cell migration	1
NADP metabolic process	1	ventral spinal cord interneuron differentiation	1
NADPH:quinone reductase activity	1	VEGF-activated neuropilin signaling pathway involved in axon guidance	1
NADPH binding	1	VEGF-activated neuropilin signaling pathway	1
NAD binding	1	vasculogenesis	1
myoblast fusion	1	vascular endothelial growth factor signaling pathway	1
myoblast fate commitment	1	vascular endothelial growth factor receptor 2 binding	1
myoblast differentiation	1	vascular endothelial growth factor binding	1
myeloid cell homeostasis	1	vascular endothelial growth factor-activated receptor activity	1
multicellular organism growth	1	valine transport	1
mRNA stabilization	1	vacuole organization	1
mRNA polyadenylation	1	vacuolar proton-transporting V-type ATPase, V0 domain	1
mRNA 3'-end processing	1	vacuolar proton-transporting V-type ATPase complex	1
motile cilium	1	vacuolar acidification	1
monophenol monooxygenase activity	1	UV protection	1
monooxygenase activity	1	UTP-activated nucleotide receptor activity	1
mitotic spindle	1	uterus development	1
mitotic G2 DNA damage checkpoint	1	ureteric bud development	1
mitotic cell cycle arrest	1	urea transport	1
mitochondrion morphogenesis	1	urate homeostasis	1
mitochondrial permeability transition pore complex	1	unfolded protein binding	1
mitochondrial membrane	1	UDP-N-acetylglucosamine metabolic process	1
mitochondrial intermembrane space	1	UDP-N-acetylgalactosamine metabolic process	1
mitochondrial fusion	1	ubiquitin-ubiquitin ligase activity	1
mitochondrial fragmentation involved in apoptotic process	1	ubiquitin conjugating enzyme binding	1
midbody	1	ubiquinone biosynthetic process	1
microtubule motor activity	1	U2-type precatalytic spliceosome	1
microtubule cytoskeleton organization	1	U2-type catalytic step 2 spliceosome	1
microtubule binding	1	U2-type catalytic step 1 spliceosome	1
metanephric S-shaped body morphogenesis	1	U2 snRNP	1
metanephric mesenchyme development	1	U12-type spliceosomal complex	1
metanephric epithelium development	1	type I interferon signaling pathway	1
metal ion transport	1	type B pancreatic cell proliferation	1
metabolic process	1	type B pancreatic cell development	1
mesenchymal to epithelial transition	1	type 4 melanocortin receptor binding	1
memory	1	type 3 metabotropic glutamate receptor binding	1
membrane raft	1	type 3 melanocortin receptor binding	1
membrane organization	1	type 1 melanocortin receptor binding	1
membrane depolarization during AV node cell action potential	1	tube development	1
membrane depolarization during atrial cardiac muscle cell action potential	1	tryptophan transport	1
melanosome organization	1	tryptophan metabolic process	1
melanosome membrane	1	tryptophan catabolic process to kynurenine	1
melanin metabolic process	1	tryptophan catabolic process to acetyl-CoA	1
melanin biosynthetic process from tyrosine	1	tryptophan catabolic process	1
melanin biosynthetic process	1	tryptophan 2,3-dioxygenase activity	1
medullary reticular formation development	1	tRNA splicing, via endonucleolytic cleavage and ligation	1
marginal zone B cell differentiation	1	tRNA modification	1
manganese ion transmembrane transport	1	tRNA methylation	1
manganese ion binding	1	tRNA (m1A) methyltransferase complex	1
mammary gland epithelial cell differentiation	1	tRNA export from nucleus	1
male genitalia development	1	tRNA (adenine-N1-)-methyltransferase activity	1
maintenance of postsynaptic density structure	1	triplex DNA binding	1
maintenance of DNA repeat elements	1	trigeminal nerve structural organization	1
magnesium ion binding	1	trigeminal nerve morphogenesis	1
lysosomal membrane	1	trigeminal ganglion development	1
lymph vessel development	1	transport vesicle	1
lung morphogenesis	1	transport along microtubule	1
lung epithelial cell differentiation	1	transmitter-gated ion channel activity involved in regulation of postsynaptic membrane potential	1
lung ciliated cell differentiation	1	transmembrane signaling receptor activity	1
L-type voltage-gated calcium channel complex	1	transmembrane receptor protein tyrosine kinase signaling pathway	1
locomotory behavior	1	transmembrane receptor protein serine/threonine kinase signaling pathway	1
liver development	1	translation regulator activity	1
lipid transporter activity	1	translation initiation factor binding	1
lipid transport	1	translation elongation factor activity	1
lipid droplet	1	translational elongation	1
limb morphogenesis	1	transition metal ion binding	1
limb bud formation	1	trans-Golgi network membrane	1
leukocyte homeostasis	1	trans-Golgi network	1
lens morphogenesis in camera-type eye	1	transferrin transport	1
lens fiber cell differentiation	1	transferase complex	1
left/right axis specification	1	transferase activity, transferring phosphorus-containing groups	1
left lung morphogenesis	1	transferase activity, transferring acyl groups other than amino-acyl groups	1
lateral line nerve glial cell development	1	transferase activity, transferring acyl groups, acyl groups converted into alkyl on transfer	1
kinocilium	1	transferase activity, transferring acyl groups	1
kinetochore	1	transepithelial chloride transport	1
kinesin complex	1	transcription factor TFIID complex	1
I-SMAD binding	1	transcription factor binding	1
iron-responsive element binding	1	transcription by RNA polymerase II	1
iron ion homeostasis	1	transcriptional repressor complex	1
iron ion binding	1	toxin transmembrane transporter activity	1
iris morphogenesis	1	TORC2 complex	1
ion transmembrane transport	1	titin binding	1
ionotropic glutamate receptor complex	1	tissue remodeling	1
ionotropic glutamate receptor binding	1	tissue morphogenesis	1
ion homeostasis	1	tissue development	1
ion channel activity	1	tight junction assembly	1
intrinsic apoptotic signaling pathway in response to endoplasmic reticulum stress	1	tight junction	1
intrinsic apoptotic signaling pathway in response to DNA damage	1	thyrotropin-releasing hormone receptor activity	1
intrinsic apoptotic signaling pathway by p53 class mediator	1	thyroid hormone transport	1
intrinsic apoptotic signaling pathway	1	thyroid hormone transmembrane transporter activity	1
intramembranous ossification	1	thymic T cell selection	1
intraciliary transport involved in cilium assembly	1	threonine-type endopeptidase activity	1
intraciliary retrograde transport	1	T follicular helper cell differentiation	1
intracellular vesicle	1	terminal web assembly	1
intracellular receptor signaling pathway	1	tendon cell differentiation	1
intracellular distribution of mitochondria	1	telomere maintenance in response to DNA damage	1
intermediate filament cytoskeleton	1	telomere capping	1
integral component of presynaptic active zone membrane	1	telomere assembly	1
integral component of postsynaptic specialization membrane	1	telomerase RNA binding	1
integral component of Golgi membrane	1	telomerase holoenzyme complex	1
integral component of endoplasmic reticulum membrane	1	T cell proliferation	1
inositol phosphate-mediated signaling	1	T cell homeostasis	1
inorganic anion transport	1	T cell chemotaxis	1
inorganic anion exchanger activity	1	tau-protein kinase activity	1
inner mitochondrial membrane organization	1	targeting of mRNA for destruction involved in RNA interference	1
inner ear receptor cell stereocilium organization	1	synaptonemal complex	1
inner ear auditory receptor cell differentiation	1	synaptic vesicle endocytosis	1
inflammatory response	1	synaptic transmission, GABAergic	1
induction of synaptic vesicle exocytosis by positive regulation of presynaptic cytosolic calcium ion concentration	1	synaptic transmission, dopaminergic	1
inactivation of MAPK activity	1	synaptic membrane adhesion	1
immune system process	1	synapsis	1
hypothalamus cell migration	1	synapse maturation	1
hypochord development	1	synapse assembly	1
hydrolase activity, hydrolyzing O-glycosyl compounds	1	symporter activity	1
hydrolase activity, acting on glycosyl bonds	1	sympathetic neuron projection guidance	1
Hsp70 protein binding	1	sympathetic neuron projection extension	1
homeostasis of number of cells	1	sympathetic nervous system development	1
histone H4 acetylation	1	sympathetic ganglion development	1
histone H2A acetylation	1	SWI/SNF complex	1
histone exchange	1	supramolecular fiber organization	1
histone deacetylase complex	1	superoxide metabolic process	1
histamine receptor activity	1	SUMO transferase activity	1
histamine binding	1	SUMO ligase activity	1
hindbrain tangential cell migration	1	sulfuric ester hydrolase activity	1
hindbrain morphogenesis	1	sulfate transport	1
high voltage-gated calcium channel activity	1	sulfate transmembrane transporter activity	1
heparin binding	1	sulfate transmembrane transport	1
hemi-methylated DNA-binding	1	substrate-dependent cell migration, cell extension	1
heme metabolic process	1	structural constituent of postsynaptic specialization	1
heme biosynthetic process	1	structural constituent of postsynaptic density	1
heme binding	1	structural constituent of nuclear pore	1
hematopoietic stem cell differentiation	1	structural constituent of cytoskeleton	1
hematopoietic progenitor cell differentiation	1	striated muscle thin filament	1
hemangioblast cell differentiation	1	striated muscle myosin thick filament assembly	1
helicase activity	1	striated muscle myosin thick filament	1
heart contraction	1	striated muscle contraction	1
hard palate development	1	stress-induced premature senescence	1
hair follicle morphogenesis	1	store-operated calcium entry	1
hair cell differentiation	1	store-operated calcium channel activity	1
habenula development	1	steryl-sulfatase activity	1
GTPase activator activity	1	steroid metabolic process	1
growth factor receptor binding	1	steroid hormone receptor activity	1
growth cone	1	steroid hormone mediated signaling pathway	1
G protein-coupled serotonin receptor signaling pathway	1	steroid catabolic process	1
G protein-coupled serotonin receptor activity	1	steroid binding	1
G protein-coupled receptor signaling pathway, coupled to cyclic nucleotide second messenger	1	stereocilium	1
G protein-coupled peptide receptor activity	1	STAT family protein binding	1
G protein-coupled acetylcholine receptor activity	1	splicing factor binding	1
gonad development	1	spliceosomal tri-snRNP complex assembly	1
Golgi organization	1	spindle midzone	1
glycosylceramide catabolic process	1	spindle microtubule	1
glycosylceramidase activity	1	spinal cord motor neuron cell fate specification	1
glycosphingolipid metabolic process	1	sphingosine N-acyltransferase activity	1
glycoside catabolic process	1	sphingosine-1-phosphate receptor signaling pathway	1
glycinergic synapse	1	sphingolipid metabolic process	1
glycine-gated chloride channel complex	1	sperm principal piece	1
glycine binding	1	sperm midpiece	1
glycerophosphoinositol inositolphosphodiesterase activity	1	sperm flagellum	1
glucosylceramide catabolic process	1	spermatoproteasome complex	1
glucosylceramidase activity	1	spermatid development	1
glomerulus development	1	sorting endosome	1
glomerular visceral epithelial cell fate commitment	1	somitogenesis	1
glomerular visceral epithelial cell differentiation	1	somite development	1
glomerular basement membrane development	1	somatic stem cell population maintenance	1
glial cell proliferation	1	somatic stem cell division	1
glial cell development	1	somatic muscle development	1
generation of precursor metabolites and energy	1	sodium:proton antiporter activity	1
generation of neurons	1	sodium:potassium-exchanging ATPase complex	1
gastrulation	1	sodium:potassium-exchanging ATPase activity	1
gamma-aminobutyric acid receptor clustering	1	sodium ion export across plasma membrane	1
galanin receptor activity	1	sodium channel activity	1
galactosylceramide catabolic process	1	smooth muscle tissue development	1
galactosylceramidase activity	1	smooth endoplasmic reticulum	1
GABAergic neuron differentiation	1	small RNA loading onto RISC	1
G2/M transition of mitotic cell cycle	1	slow-twitch skeletal muscle fiber contraction	1
G1/S transition of mitotic cell cycle	1	skeletal system morphogenesis	1
formaldehyde dehydrogenase activity	1	skeletal muscle thin filament assembly	1
formaldehyde catabolic process	1	siRNA binding	1
forelimb morphogenesis	1	single-stranded telomeric DNA binding	1
forebrain morphogenesis	1	single-stranded DNA-dependent ATP-dependent 3'-5' DNA helicase activity	1
forebrain dorsal/ventral pattern formation	1	single-stranded DNA 3'-5' exodeoxyribonuclease activity	1
focal adhesion	1	signal transduction involved in DNA damage checkpoint	1
fibroblast growth factor receptor signaling pathway	1	signal transduction in response to DNA damage	1
fertilization	1	signaling receptor activity	1
ferrous iron binding	1	signaling	1
ferrochelatase activity	1	sialic acid binding	1
female gonad development	1	short-term memory	1
female gamete generation	1	short-chain fatty acid metabolic process	1
fatty acid omega-oxidation	1	shelterin complex	1
fatty acid metabolic process	1	SH3 domain binding	1
fatty acid binding	1	Ser-tRNA(Ala) hydrolase activity	1
fatty acid beta-oxidation	1	serotonergic neuron axon guidance	1
face morphogenesis	1	sequestering of zinc ion	1
eye development	1	sequestering of actin monomers	1
extrinsic component of membrane	1	sequence-specific mRNA binding	1
extrinsic apoptotic signaling pathway via death domain receptors	1	septin ring organization	1
extrinsic apoptotic signaling pathway in absence of ligand	1	septin ring assembly	1
extrinsic apoptotic signaling pathway	1	sensory perception of pain	1
extraocular skeletal muscle development	1	sensory neuron axon guidance	1
extracellular vesicle	1	semicircular canal morphogenesis	1
extracellular matrix	1	semaphorin receptor complex	1
extracellularly glycine-gated ion channel activity	1	semaphorin receptor binding	1
extracellularly glycine-gated chloride channel activity	1	semaphorin receptor activity	1
extracellular ligand-gated ion channel activity	1	semaphorin-plexin signaling pathway involved in neuron projection guidance	1
external side of plasma membrane	1	semaphorin-plexin signaling pathway involved in axon guidance	1
excitatory postsynaptic potential	1	secondary active sulfate transmembrane transporter activity	1
ethanol oxidation	1	Schwann cell microvillus	1
ethanol metabolic process	1	SCF ubiquitin ligase complex	1
ethanol catabolic process	1	sarcoplasmic reticulum calcium ion transport	1
ethanol binding	1	sarcomere organization	1
establishment or maintenance of transmembrane electrochemical gradient	1	sarcoglycan complex	1
establishment or maintenance of epithelial cell apical/basal polarity	1	SAM complex	1
establishment of planar polarity	1	S100 protein binding	1
establishment of mitotic spindle localization	1	ryanodine-sensitive calcium-release channel activity	1
establishment of cell polarity	1	rRNA methylation	1
erythrocyte maturation	1	rRNA (adenine) methyltransferase activity	1
erythrocyte differentiation	1	Roundabout binding	1
erythrocyte development	1	rod bipolar cell terminal bouton	1
equilibrioception	1	RNA stem-loop binding	1
epithelial tube branching involved in lung morphogenesis	1	RNA splicing, via transesterification reactions	1
epithelial cell migration	1	RNA polymerase II transcription factor complex	1
epithelial cell differentiation	1	RNA polymerase II complex binding	1
epithelial cell development	1	RNA polymerase binding	1
epithalamus development	1	RNA phosphodiester bond hydrolysis, exonucleolytic	1
epiboly involved in gastrulation with mouth forming second	1	RNA export from nucleus	1
eosinophil fate commitment	1	RISC complex binding	1
eosinophil chemotaxis	1	ribosomal protein import into nucleus	1
enzyme binding	1	ribbon synapse	1
entrainment of circadian clock by photoperiod	1	retrograde transport, endosome to Golgi	1
endothelial cell proliferation	1	retinol metabolic process	1
endothelial cell development	1	retinol dehydrogenase activity	1
endosome membrane	1	retinoid X receptor binding	1
endoplasmic reticulum tubular network organization	1	retinoid metabolic process	1
endoplasmic reticulum lumen	1	retinoic acid receptor signaling pathway	1
endoplasmic reticulum calcium ion homeostasis	1	retinoic acid receptor binding	1
endomembrane system	1	retina vasculature morphogenesis in camera-type eye	1
endodermal digestive tract morphogenesis	1	retina morphogenesis in camera-type eye	1
embryonic skeletal system morphogenesis	1	retinal bipolar neuron differentiation	1
embryonic placenta development	1	retina layer formation	1
embryonic pattern specification	1	response to zinc ion	1
embryonic neurocranium morphogenesis	1	response to X-ray	1
embryonic limb morphogenesis	1	response to vitamin A	1
embryonic hindlimb morphogenesis	1	response to testosterone	1
embryonic hemopoiesis	1	response to retinoic acid	1
embryonic heart tube morphogenesis	1	response to peptidoglycan	1
embryonic heart tube left/right pattern formation	1	response to peptide hormone	1
embryonic camera-type eye development	1	response to pain	1
embryo implantation	1	response to osmotic stress	1
electron transport chain	1	response to odorant	1
electron transfer activity	1	response to nutrient	1
efferent axon development in a lateral line nerve	1	response to nitroglycerin	1
ectopic germ cell programmed cell death	1	response to nicotine	1
ectoderm formation	1	response to muscle stretch	1
early endosome	1	response to muscle activity	1
dynein light intermediate chain binding	1	response to morphine	1
dynein intermediate chain binding	1	response to mitochondrial depolarisation	1
dynein complex	1	response to metformin	1
dUDP biosynthetic process	1	response to light stimulus	1
dTTP biosynthetic process	1	response to lead ion	1
dTDP biosynthetic process	1	response to L-ascorbic acid	1
drug metabolic process	1	response to interleukin-1	1
double-stranded RNA binding	1	response to interferon-gamma	1
double-stranded methylated DNA binding	1	response to hyperoxia	1
dorsal aorta morphogenesis	1	response to hormone	1
dolichyl-diphosphooligosaccharide-protein glycotransferase activity	1	response to histamine	1
DNA replication	1	response to heat	1
DNA methylation	1	response to growth hormone	1
DNA damage response, signal transduction by p53 class mediator resulting in cell cycle arrest	1	response to gravity	1
digestive tract development	1	response to gamma radiation	1
digestive system development	1	response to external biotic stimulus	1
diaphragm development	1	response to dexamethasone	1
development of secondary sexual characteristics	1	response to cytokine	1
developmental pigmentation	1	response to corticosterone	1
determination of left/right asymmetry in diencephalon	1	response to cold	1
determination of digestive tract left/right asymmetry	1	response to cobalt ion	1
detection of UV	1	response to cAMP	1
detection of mechanical stimulus involved in sensory perception	1	response to caffeine	1
dephosphorylation	1	response to cadmium ion	1
dendritic shaft	1	response to antibiotic	1
deltoid tuberosity development	1	response to amyloid-beta	1
definitive hemopoiesis	1	response to amino acid	1
defense response to virus	1	respiratory gaseous exchange	1
cytosolic large ribosomal subunit	1	respirasome	1
cytoplasmic translation	1	replication fork processing	1
cytoplasmic sequestering of NF-kappaB	1	renal sodium ion absorption	1
cytoplasmic dynein complex	1	renal artery morphogenesis	1
cysteine-type peptidase activity	1	release of sequestered calcium ion into cytosol	1
cysteine-type endopeptidase activity	1	relaxation of vascular smooth muscle	1
cyclin-dependent protein serine/threonine kinase inhibitor activity	1	regulatory region RNA binding	1
costamere	1	regulation of Wnt signaling pathway	1
coronary vasculature development	1	regulation of vacuole fusion, non-autophagic	1
core-binding factor complex	1	regulation of translational initiation	1
convergent extension involved in gastrulation	1	regulation of translational fidelity	1
connective tissue development	1	regulation of telomere maintenance via telomere lengthening	1
condensed chromosome	1	regulation of synaptic vesicle endocytosis	1
compartment pattern specification	1	regulation of synaptic membrane adhesion	1
commitment of neuronal cell to specific neuron type in forebrain	1	regulation of store-operated calcium channel activity	1
commissural neuron axon guidance	1	regulation of stem cell proliferation	1
cochlear hair cell ribbon synapse	1	regulation of smooth muscle contraction	1
cochlea development	1	regulation of skeletal muscle contraction by action potential	1
cleavage furrow	1	regulation of signal transduction	1
clathrin vesicle coat	1	regulation of serotonin uptake	1
clathrin-coated vesicle	1	regulation of sequestering of zinc ion	1
clathrin-coated endocytic vesicle membrane	1	regulation of RNA splicing	1
clathrin coat assembly	1	regulation of RNA metabolic process	1
clathrin binding	1	regulation of retinoic acid receptor signaling pathway	1
Clara cell differentiation	1	regulation of retinal ganglion cell axon guidance	1
cilium organization	1	regulation of response to reactive oxygen species	1
ciliary tip	1	regulation of respiratory gaseous exchange	1
chromatin silencing by small RNA	1	regulation of release of sequestered calcium ion into cytosol by sarcoplasmic reticulum	1
chromatin remodeling	1	regulation of release of sequestered calcium ion into cytosol	1
chondrocyte differentiation involved in endochondral bone morphogenesis	1	regulation of receptor recycling	1
cholinesterase activity	1	regulation of protein tyrosine kinase activity	1
cholesterol metabolic process	1	regulation of protein stability	1
chloride transport	1	regulation of protein localization to plasma membrane	1
chloride transmembrane transport	1	regulation of protein catabolic process	1
chloride channel complex	1	regulation of protein binding	1
chloride channel activity	1	regulation of proteasomal protein catabolic process	1
channel activity	1	regulation of presynaptic membrane potential	1
cerebral cortex regionalization	1	regulation of presynaptic cytosolic calcium ion concentration	1
cerebral cortex development	1	regulation of postsynaptic neurotransmitter receptor activity	1
cerebellar mossy fiber	1	regulation of postsynaptic density assembly	1
centriolar satellite	1	regulation of polysome binding	1
central nervous system neuron development	1	regulation of phosphoprotein phosphatase activity	1
cellular response to virus	1	regulation of pH	1
cellular response to UV	1	regulation of osteoclast differentiation	1
cellular response to unfolded protein	1	regulation of osteoblast proliferation	1
cellular response to organic substance	1	regulation of osteoblast differentiation	1
cellular response to histamine	1	regulation of organelle assembly	1
cellular response to growth factor stimulus	1	regulation of nitric-oxide synthase activity	1
cellular response to gonadotropin stimulus	1	regulation of nitric oxide biosynthetic process	1
cellular response to glucose starvation	1	regulation of neurotransmitter levels	1
cellular response to estrogen stimulus	1	regulation of necroptotic process	1
cellular response to dexamethasone stimulus	1	regulation of natural killer cell activation	1
cellular response to cAMP	1	regulation of myoblast differentiation	1
cellular response to cadmium ion	1	regulation of myeloid leukocyte differentiation	1
cellular response to BMP stimulus	1	regulation of MyD88-dependent toll-like receptor signaling pathway	1
cellular response to amino acid stimulus	1	regulation of muscle cell differentiation	1
cellular protein modification process	1	regulation of motor neuron apoptotic process	1
cellular oligosaccharide catabolic process	1	regulation of mitotic spindle assembly	1
cellular component organization	1	regulation of mitotic cell cycle	1
cellular aldehyde metabolic process	1	regulation of mitochondrial membrane permeability	1
cell surface	1	regulation of microvillus length	1
cell-substrate adhesion	1	regulation of membrane repolarization during action potential	1
cell proliferation involved in outflow tract morphogenesis	1	regulation of macroautophagy	1
cell periphery	1	regulation of lysosome organization	1
cell migration involved in gastrulation	1	regulation of lysosomal lumen pH	1
cell fate specification	1	regulation of lymphocyte differentiation	1
cell fate determination	1	regulation of JNK cascade	1
cell differentiation involved in salivary gland development	1	regulation of isotype switching to IgG isotypes	1
cell cycle arrest	1	regulation of intracellular pH	1
cell-cell signaling	1	regulation of insulin secretion involved in cellular response to glucose stimulus	1
cell-cell contact zone	1	regulation of insulin secretion	1
cell body	1	regulation of homologous chromosome segregation	1
cell adhesion molecule binding	1	regulation of heart rate by chemical signal	1
CDP-diacylglycerol biosynthetic process	1	regulation of heart rate by cardiac conduction	1
CD95 death-inducing signaling complex	1	regulation of heart contraction	1
CD8-positive, gamma-delta intraepithelial T cell differentiation	1	regulation of growth	1
CD8-positive, alpha-beta intraepithelial T cell differentiation	1	regulation of glycolytic process	1
CD4-positive, alpha-beta T cell differentiation	1	regulation of glycogen metabolic process	1
CD4-positive, alpha-beta T cell activation	1	regulation of G1/S transition of mitotic cell cycle	1
caveola	1	regulation of flagellated sperm motility	1
catalytic step 2 spliceosome	1	regulation of fibroblast migration	1
catalytic complex	1	regulation of extrinsic apoptotic signaling pathway	1
catalytic activity	1	regulation of extracellular matrix organization	1
cartilage development involved in endochondral bone morphogenesis	1	regulation of establishment of planar polarity	1
carnitine O-palmitoyltransferase activity	1	regulation of establishment of blood-brain barrier	1
cardiolipin acyl-chain remodeling	1	regulation of erythrocyte differentiation	1
cardiac ventricle formation	1	regulation of ERK1 and ERK2 cascade	1
cardiac neural crest cell migration involved in outflow tract morphogenesis	1	regulation of epiboly involved in gastrulation with mouth forming second	1
cardiac muscle cell proliferation	1	regulation of double-strand break repair via homologous recombination	1
cardiac muscle cell fate commitment	1	regulation of dopamine secretion	1
cardiac muscle cell differentiation	1	regulation of dopamine metabolic process	1
cardiac atrium morphogenesis	1	regulation of DNA-binding transcription factor activity	1
carboxylic ester hydrolase activity	1	regulation of dephosphorylation	1
carbohydrate metabolic process	1	regulation of dendrite development	1
canonical Wnt signaling pathway	1	regulation of defense response to virus by host	1
calcium ion transmembrane transporter activity	1	regulation of defense response to virus	1
calcium-dependent protein kinase C activity	1	regulation of cytoplasmic translational fidelity	1
calcium channel regulator activity	1	regulation of cytoplasmic translation	1
calcium channel activity	1	regulation of cytokinesis	1
brush border membrane	1	regulation of cytokine production involved in inflammatory response	1
branchiomeric skeletal muscle development	1	regulation of corticosterone secretion	1
branching involved in ureteric bud morphogenesis	1	regulation of collagen metabolic process	1
branching involved in blood vessel morphogenesis	1	regulation of cilium assembly	1
brainstem development	1	regulation of chondrocyte differentiation	1
brain morphogenesis	1	regulation of cholesterol transporter activity	1
bone mineralization	1	regulation of centrosome duplication	1
bone development	1	regulation of cellular response to stress	1
blood vessel remodeling	1	regulation of cellular protein localization	1
blood vessel morphogenesis	1	regulation of cell size	1
blood coagulation	1	regulation of cell shape	1
bicellular tight junction	1	regulation of cell morphogenesis	1
bicarbonate transport	1	regulation of cell death	1
BH domain binding	1	regulation of cell communication by electrical coupling involved in cardiac conduction	1
BH3 domain binding	1	regulation of cell-cell adhesion mediated by cadherin	1
beta-glucoside catabolic process	1	regulation of Cdc42 protein signal transduction	1
beta-glucosidase activity	1	regulation of cartilage development	1
beta-galactosidase activity	1	regulation of cardiac muscle contraction by regulation of the release of sequestered calcium ion	1
beta-catenin-TCF complex	1	regulation of cardiac muscle contraction by calcium ion signaling	1
beta-catenin destruction complex	1	regulation of cardiac muscle contraction	1
benzaldehyde dehydrogenase activity	1	regulation of calcium-mediated signaling	1
behavioral response to ethanol	1	regulation of calcium ion transmembrane transport	1
Bcl-2 family protein complex	1	regulation of calcium import into the mitochondrion	1
B cell receptor apoptotic signaling pathway	1	regulation of bone resorption	1
B cell negative selection	1	regulation of B cell proliferation	1
B cell homeostatic proliferation	1	regulation of axon extension involved in axon guidance	1
B cell homeostasis	1	regulation of astrocyte chemotaxis	1
B cell apoptotic process	1	regulation of appetite	1
BAX complex	1	regulation of apoptotic process	1
BAK complex	1	regulation of angiogenesis	1
axonogenesis	1	regulation of adaptive immune response	1
axon guidance	1	regulation of actin filament polymerization	1
axoneme	1	regulation of actin filament length	1
axial mesoderm morphogenesis	1	regulation of actin cytoskeleton reorganization	1
autophagy	1	recycling endosome	1
autonomic nervous system development	1	receptor tyrosine kinase binding	1
auditory receptor cell stereocilium organization	1	receptor signaling pathway via JAK-STAT	1
atrioventricular valve formation	1	receptor internalization	1
atrioventricular valve development	1	reactive oxygen species metabolic process	1
atrial cardiac muscle tissue morphogenesis	1	reactive oxygen species biosynthetic process	1
atrial cardiac muscle cell differentiation	1	Ras protein signal transduction	1
ATP-dependent microtubule motor activity, minus-end-directed	1	Rap protein signal transduction	1
ATP-dependent microtubule motor activity	1	Rac protein signal transduction	1
ATPase activity	1	pyruvate metabolic process	1
apoptotic signaling pathway	1	pyruvate family amino acid metabolic process	1
apoptotic process involved in embryonic digit morphogenesis	1	pyroptosis	1
apoptotic process involved in blood vessel morphogenesis	1	pyrimidine nucleotide binding	1
apoptotic mitochondrial changes	1	purine nucleotide binding	1
apical plasma membrane	1	psychomotor behavior	1
apical junction complex	1	pseudopodium	1
apical junction assembly	1	Prp19 complex	1
antigen processing and presentation of exogenous peptide antigen via MHC class II	1	proximal neuron projection	1
antibacterial humoral response	1	proximal dendrite	1
anterior/posterior pattern specification	1	proton-transporting V-type ATPase, V0 domain	1
anterior/posterior axis specification, embryo	1	proton-transporting ATPase activity, rotational mechanism	1
anterior commissure morphogenesis	1	proton transmembrane transporter activity	1
anion transport	1	proton-exporting ATPase activity, phosphorylative mechanism	1
anion transmembrane transporter activity	1	proteolysis involved in cellular protein catabolic process	1
anion transmembrane transport	1	protein transport into plasma membrane raft	1
animal organ regeneration	1	protein tetramerization	1
anatomical structure formation involved in morphogenesis	1	protein serine/threonine kinase inhibitor activity	1
AMPA glutamate receptor complex	1	protein serine/threonine kinase activator activity	1
amelogenesis	1	protein self-association	1
all-trans retinal binding	1	protein refolding	1
alditol:NADP+ 1-oxidoreductase activity	1	protein phosphatase regulator activity	1
aldehyde oxidase activity	1	protein phosphatase inhibitor activity	1
alcohol metabolic process	1	protein phosphatase activator activity	1
alcohol dehydrogenase [NAD(P)+] activity	1	protein phosphatase 1 binding	1
alcohol dehydrogenase (NAD) activity	1	protein O-linked glycosylation	1
alcohol dehydrogenase activity, zinc-dependent	1	protein N-linked glycosylation via asparagine	1
alcohol catabolic process	1	protein methylation	1
adult walking behavior	1	protein membrane anchor	1
adult locomotory behavior	1	protein-lysine N-methyltransferase activity	1
adrenal gland development	1	protein localization to plasma membrane raft	1
adrenal cortex formation	1	protein localization to membrane	1
adherens junction assembly	1	protein localization to meiotic spindle midzone	1
adenylate cyclase-activating G protein-coupled receptor signaling pathway	1	protein localization to kinetochore	1
activation of transmembrane receptor protein tyrosine kinase activity	1	protein localization to early endosome	1
activation of GTPase activity	1	protein localization to cytoplasmic stress granule	1
activation of cysteine-type endopeptidase activity involved in apoptotic signaling pathway	1	protein localization to chromosome, telomeric region	1
activation of cysteine-type endopeptidase activity involved in apoptotic process by cytochrome c	1	protein localization to cell cortex	1
activation of cysteine-type endopeptidase activity involved in apoptotic process	1	protein localization	1
actin filament reorganization	1	protein kinase inhibitor activity	1
actin filament polymerization	1	protein kinase C binding	1
actin filament organization	1	protein kinase A regulatory subunit binding	1
actin filament binding	1	protein kinase A catalytic subunit binding	1
actin filament	1	protein kinase A binding	1
actin cytoskeleton organization	1	protein K63-linked ubiquitination	1
acrosome reaction	1	protein K11-linked ubiquitination	1
acetylglucosaminyltransferase activity	1	protein insertion into mitochondrial inner membrane from matrix	1
acetyl-CoA transport	1	protein insertion into membrane	1
acetyl-CoA transmembrane transporter activity	1	protein folding chaperone	1
acetoacetic acid metabolic process	1	protein folding	1
acetaldehyde biosynthetic process	1	protein exit from endoplasmic reticulum	1
4 iron, 4 sulfur cluster binding	1	protein disulfide isomerase activity	1
2 iron, 2 sulfur cluster binding	1	protein deglycosylation	1
1-acylglycerol-3-phosphate O-acyltransferase activity	1	protein-containing complex assembly	1
		protein binding, bridging involved in substrate recognition for ubiquitination	1
		proteasome regulatory particle, base subcomplex	1
		proteasome core complex, beta-subunit complex	1
		proteasome core complex	1
		proteasome activator complex	1
		proteasome-activating ATPase activity	1
		proteasome accessory complex	1
		proteasomal ubiquitin-independent protein catabolic process	1
		proteasomal protein catabolic process	1
		prostaglandin receptor activity	1
		propionate catabolic process	1
		promoter-specific chromatin binding	1
		proline transmembrane transport	1
		production of miRNAs involved in gene silencing by miRNA	1
		principal sensory nucleus of trigeminal nerve development	1
		presynaptic endocytic zone	1
		presynapse	1
		pre-replicative complex assembly involved in nuclear cell cycle DNA replication	1
		prenylated protein tyrosine phosphatase activity	1
		pre-miRNA processing	1
		potassium ion import across plasma membrane	1
		potassium channel inhibitor activity	1
		potassium channel complex	1
		postsynaptic specialization membrane	1
		postsynaptic specialization, intracellular component	1
		postsynaptic neurotransmitter receptor diffusion trapping	1
		postsynaptic density membrane	1
		postsynaptic actin cytoskeleton organization	1
		postsynaptic actin cytoskeleton	1
		postsynapse organization	1
		post-Golgi vesicle-mediated transport	1
		post-embryonic development	1
		post-anal tail morphogenesis	1
		positive thymic T cell selection	1
		positive regulation of Wnt signaling pathway	1
		positive regulation of Wnt-mediated midbrain dopaminergic neuron differentiation	1
		positive regulation of voltage-gated potassium channel activity involved in ventricular cardiac muscle cell action potential repolarization	1
		positive regulation of voltage-gated calcium channel activity	1
		positive regulation of viral translation	1
		positive regulation of viral transcription	1
		positive regulation of vascular endothelial growth factor receptor signaling pathway	1
		positive regulation of vascular associated smooth muscle cell apoptotic process	1
		positive regulation of urine volume	1
		positive regulation of tumor necrosis factor production	1
		positive regulation of translation in response to endoplasmic reticulum stress	1
		positive regulation of transcription of nucleolar large rRNA by RNA polymerase I	1
		positive regulation of T-helper 1 cell differentiation	1
		positive regulation of telomere maintenance via telomerase	1
		positive regulation of telomere capping	1
		positive regulation of telomerase activity	1
		positive regulation of T cell migration	1
		positive regulation of synapse structural plasticity	1
		positive regulation of stress-activated MAPK cascade	1
		positive regulation of sodium:proton antiporter activity	1
		positive regulation of sodium:potassium-exchanging ATPase activity	1
		positive regulation of sodium ion transmembrane transporter activity	1
		positive regulation of sodium ion export across plasma membrane	1
		positive regulation of smooth muscle cell proliferation	1
		positive regulation of signal transduction	1
		positive regulation of sequestering of triglyceride	1
		positive regulation of secretion	1
		positive regulation of ryanodine-sensitive calcium-release channel activity	1
		positive regulation of RNA polymerase II transcriptional preinitiation complex assembly	1
		positive regulation of RNA export from nucleus	1
		positive regulation of retinal ganglion cell axon guidance	1
		positive regulation of response to drug	1
		positive regulation of response to cytokine stimulus	1
		positive regulation of receptor internalization	1
		positive regulation of reactive oxygen species metabolic process	1
		positive regulation of reactive oxygen species biosynthetic process	1
		positive regulation of Ras protein signal transduction	1
		positive regulation of protein targeting to mitochondrion	1
		positive regulation of protein sumoylation	1
		positive regulation of protein processing	1
		positive regulation of protein localization to membrane	1
		positive regulation of protein localization to early endosome	1
		positive regulation of protein dephosphorylation	1
		positive regulation of protein catabolic process	1
		positive regulation of protein autophosphorylation	1
		positive regulation of proteasomal protein catabolic process	1
		positive regulation of pri-miRNA transcription by RNA polymerase II	1
		positive regulation of presynaptic cytosolic calcium concentration	1
		positive regulation of potassium:proton exchanging ATPase activity	1
		positive regulation of potassium ion transport	1
		positive regulation of potassium ion transmembrane transporter activity	1
		positive regulation of polysome binding	1
		positive regulation of phosphorylation	1
		positive regulation of phosphoprotein phosphatase activity	1
		positive regulation of phagocytosis, engulfment	1
		positive regulation of peroxisome proliferator activated receptor signaling pathway	1
		positive regulation of peptidyl-threonine phosphorylation	1
		positive regulation of peptidyl-lysine acetylation	1
		positive regulation of peptidyl-cysteine S-nitrosylation	1
		positive regulation of peptidase activity	1
		positive regulation of penile erection	1
		positive regulation of pathway-restricted SMAD protein phosphorylation	1
		positive regulation of osteoclast differentiation	1
		positive regulation of osteoclast development	1
		positive regulation of osteoblast proliferation	1
		positive regulation of oligodendrocyte progenitor proliferation	1
		positive regulation of oligodendrocyte differentiation	1
		positive regulation of nuclear-transcribed mRNA poly(A) tail shortening	1
		positive regulation of nuclear-transcribed mRNA catabolic process, deadenylation-dependent decay	1
		positive regulation of non-canonical Wnt signaling pathway	1
		positive regulation of nitric oxide mediated signal transduction	1
		positive regulation of NIK/NF-kappaB signaling	1
		positive regulation of neutrophil mediated killing of fungus	1
		positive regulation of neurotransmitter secretion	1
		positive regulation of neuron death	1
		positive regulation of neurogenesis	1
		positive regulation of natural killer cell mediated immunity	1
		positive regulation of natural killer cell mediated cytotoxicity	1
		positive regulation of natural killer cell differentiation	1
		positive regulation of myoblast fusion	1
		positive regulation of myoblast differentiation	1
		positive regulation of multicellular organism growth	1
		positive regulation of mRNA cap binding	1
		positive regulation of mitotic metaphase/anaphase transition	1
		positive regulation of melanocyte differentiation	1
		positive regulation of megakaryocyte differentiation	1
		positive regulation of macrophage migration	1
		positive regulation of macroautophagy	1
		positive regulation of luteinizing hormone secretion	1
		positive regulation of low-density lipoprotein receptor activity	1
		positive regulation of long-term synaptic potentiation	1
		positive regulation of kinase activity	1
		positive regulation of keratinocyte apoptotic process	1
		positive regulation of JUN kinase activity	1
		positive regulation of intrinsic apoptotic signaling pathway in response to DNA damage	1
		positive regulation of interleukin-1 beta production	1
		positive regulation of interleukin-18 production	1
		positive regulation of interleukin-10 production	1
		positive regulation of interferon-alpha production	1
		positive regulation of inflammatory response	1
		positive regulation of hydrolase activity	1
		positive regulation of histone H3-K9 methylation	1
		positive regulation of histone exchange	1
		positive regulation of high voltage-gated calcium channel activity	1
		positive regulation of GTP binding	1
		positive regulation of glucose import	1
		positive regulation of gluconeogenesis	1
		positive regulation of glomerular mesangial cell proliferation	1
		positive regulation of gene silencing by miRNA	1
		positive regulation of G1/S transition of mitotic cell cycle	1
		positive regulation of follicle-stimulating hormone secretion	1
		positive regulation of focal adhesion assembly	1
		positive regulation of fibroblast migration	1
		positive regulation of fatty acid oxidation	1
		positive regulation of fatty acid metabolic process	1
		positive regulation of fat cell differentiation	1
		positive regulation of excitatory postsynaptic potential	1
		positive regulation of eukaryotic translation initiation factor 4F complex assembly	1
		positive regulation of establishment of T cell polarity	1
		positive regulation of erythrocyte differentiation	1
		positive regulation of endopeptidase activity	1
		positive regulation of early endosome to late endosome transport	1
		positive regulation of dopamine uptake involved in synaptic transmission	1
		positive regulation of DNA topoisomerase (ATP-hydrolyzing) activity	1
		positive regulation of DNA replication	1
		positive regulation of DNA repair	1
		positive regulation of DNA-binding transcription factor activity	1
		positive regulation of dendritic spine development	1
		positive regulation of delayed rectifier potassium channel activity	1
		positive regulation of cytosolic calcium ion concentration	1
		positive regulation of cytoplasmic translation	1
		positive regulation of cytokine production involved in immune response	1
		positive regulation of cytokine activity	1
		positive regulation of cysteine-type endopeptidase activity involved in apoptotic process	1
		positive regulation of cyclic-nucleotide phosphodiesterase activity	1
		positive regulation of cyclase activity	1
		positive regulation of CREB transcription factor activity	1
		positive regulation of cholesterol efflux	1
		positive regulation of cellular response to insulin stimulus	1
		positive regulation of cellular protein metabolic process	1
		positive regulation of cellular protein catabolic process	1
		positive regulation of cellular metabolic process	1
		positive regulation of cell-substrate adhesion	1
		positive regulation of cell size	1
		positive regulation of cell migration involved in sprouting angiogenesis	1
		positive regulation of cell-matrix adhesion	1
		positive regulation of cell-cell adhesion	1
		positive regulation of cell adhesion mediated by integrin	1
		positive regulation of cell adhesion	1
		positive regulation of cardiac muscle contraction	1
		positive regulation of cardiac muscle cell proliferation	1
		positive regulation of calcium:sodium antiporter activity	1
		positive regulation of calcium ion transport	1
		positive regulation of brown fat cell differentiation	1
		positive regulation of bone resorption	1
		positive regulation of bleb assembly	1
		positive regulation of B cell proliferation	1
		positive regulation of B cell differentiation	1
		positive regulation of axon extension involved in axon guidance	1
		positive regulation of ATPase activity	1
		positive regulation of astrocyte differentiation	1
		positive regulation of alpha-beta T cell differentiation	1
		positive regulation of adenylate cyclase-inhibiting opioid receptor signaling pathway	1
		positive regulation of adenylate cyclase activity	1
		positive regulation of action potential	1
		positive regulation of actin nucleation	1
		positive chemotaxis	1
		polysome binding	1
		polysomal ribosome	1
		polyol transport	1
		polyol transmembrane transporter activity	1
		podosome	1
		platelet-derived growth factor receptor binding	1
		platelet alpha granule lumen	1
		platelet alpha granule	1
		plasma membrane tubulation	1
		plasma membrane organization	1
		planar dichotomous subdivision of terminal units involved in lung branching morphogenesis	1
		planar cell polarity pathway involved in neural tube closure	1
		planar cell polarity pathway involved in heart morphogenesis	1
		planar cell polarity pathway involved in axon guidance	1
		planar cell polarity pathway involved in axis elongation	1
		placenta blood vessel development	1
		pigment accumulation	1
		Piccolo NuA4 histone acetyltransferase complex	1
		photoreceptor ribbon synapse	1
		photoreceptor outer segment membrane	1
		photoreceptor outer segment	1
		photoreceptor inner segment	1
		photoreceptor cell terminal bouton	1
		phosphotyrosine residue binding	1
		phosphopyruvate hydratase complex	1
		phosphopyruvate hydratase activity	1
		phospholipid transport	1
		phospholipase inhibitor activity	1
		phospholipase C-activating dopamine receptor signaling pathway	1
		phospholipase A2 activator activity	1
		phosphoenolpyruvate carboxykinase (GTP) activity	1
		phosphoenolpyruvate carboxykinase activity	1
		phosphocreatine biosynthetic process	1
		phosphatidylserine binding	1
		phosphatidylinositol transporter activity	1
		phosphatidylinositol phosphorylation	1
		phosphatidylinositol dephosphorylation	1
		phosphatidylinositol bisphosphate binding	1
		phosphatidylinositol-3-phosphate binding	1
		phosphatidylinositol 3-kinase signaling	1
		phosphatidylinositol 3-kinase binding	1
		phosphatidylinositol-3,5-bisphosphate binding	1
		phosphatidylinositol-3,4,5-trisphosphate 5-phosphatase activity	1
		phosphatidylcholine binding	1
		pharyngeal system development	1
		phagosome acidification	1
		phagocytosis	1
		phagocytic vesicle membrane	1
		peroxisome proliferator activated receptor signaling pathway	1
		peroxisome	1
		perisynaptic extracellular matrix	1
		peripheral nervous system development	1
		perinucleolar chromocenter	1
		perinuclear endoplasmic reticulum	1
		perineuronal net	1
		perichromatin fibrils	1
		peptidyl-tyrosine dephosphorylation involved in inactivation of protein kinase activity	1
		peptidyl-threonine phosphorylation	1
		peptidyl-lysine trimethylation	1
		peptidyl-lysine methylation	1
		peptide metabolic process	1
		peptide antigen binding	1
		peptidase activator activity	1
		pentose transmembrane transporter activity	1
		pentose transmembrane transport	1
		pattern recognition receptor signaling pathway	1
		paranode region of axon	1
		pancreatic juice secretion	1
		p38MAPK cascade	1
		oxysterol binding	1
		oxidoreductase activity, acting on the aldehyde or oxo group of donors, disulfide as acceptor	1
		oxidoreductase activity, acting on peroxide as acceptor	1
		oxidoreductase activity, acting on NAD(P)H	1
		oxalate transport	1
		oxalate transmembrane transporter activity	1
		ovulation	1
		outflow tract morphogenesis	1
		outer dynein arm	1
		outer acrosomal membrane	1
		otolith morphogenesis	1
		otic vesicle formation	1
		otic placode development	1
		osteoclast proliferation	1
		orthogonal dichotomous subdivision of terminal units involved in lung branching morphogenesis	1
		organ induction	1
		organic substance metabolic process	1
		organic cation transport	1
		organic cation transmembrane transporter activity	1
		organelle localization by membrane tethering	1
		optic cup formation involved in camera-type eye development	1
		oocyte growth	1
		oocyte development	1
		oligosaccharide metabolic process	1
		oligodendrocyte differentiation	1
		olfactory learning	1
		O-glycan processing	1
		odorant binding	1
		NuRD complex	1
		nucleus organization	1
		nucleotidyltransferase activity	1
		nucleotide-excision repair, preincision complex stabilization	1
		nucleotide-excision repair, preincision complex assembly	1
		nucleotide-excision repair, DNA incision, 5'-to lesion	1
		nucleotide-excision repair, DNA incision, 3'-to lesion	1
		nucleotide-excision repair, DNA incision	1
		nucleotide-excision repair, DNA gap filling	1
		nucleotide-excision repair	1
		nucleotide-binding oligomerization domain containing 2 signaling pathway	1
		nucleosome mobilization	1
		nucleosome disassembly	1
		nucleosome binding	1
		nucleosomal DNA binding	1
		nucleoside-triphosphate diphosphatase activity	1
		nucleoside-triphosphatase activity	1
		nucleokinesis involved in cell motility in cerebral cortex radial glia guided migration	1
		nucleobase-containing compound metabolic process	1
		nuclear transport	1
		nuclear telomere cap complex	1
		nuclear stress granule	1
		nuclear receptor binding	1
		nuclear pore central transport channel	1
		nuclear migration along microfilament	1
		nuclear migration	1
		nuclear matrix anchoring at nuclear membrane	1
		nuclear localization sequence binding	1
		nuclear import signal receptor activity	1
		nuclear export signal receptor activity	1
		nuclear export	1
		nuclear envelope organization	1
		NuA4 histone acetyltransferase complex	1
		N-terminal myristoylation domain binding	1
		npBAF complex	1
		Notch signaling pathway	1
		Notch receptor processing, ligand-dependent	1
		Notch receptor processing	1
		Notch binding	1
		norepinephrine binding	1
		non-motile cilium assembly	1
		non-canonical Wnt signaling pathway	1
		node of Ranvier	1
		nodal signaling pathway	1
		NLS-bearing protein import into nucleus	1
		nitrogen compound metabolic process	1
		nitric-oxide synthase regulator activity	1
		nitrate reductase activity	1
		N-glycan processing	1
		N-glycan fucosylation	1
		NFAT protein binding	1
		neutrophil chemotaxis	1
		neutrophil activation	1
		neutral amino acid transport	1
		neutral amino acid transmembrane transporter activity	1
		neurotrophin TRK receptor signaling pathway	1
		neurotransmitter transport	1
		neurotransmitter receptor localization to postsynaptic specialization membrane	1
		neuropilin signaling pathway	1
		neuropeptide Y receptor activity	1
		neuropeptide receptor activity	1
		neuropeptide hormone activity	1
		neuropeptide binding	1
		neuron projection extension	1
		neuron-neuron synaptic transmission	1
		neuron maturation	1
		neuron apoptotic process	1
		neuromuscular process controlling balance	1
		neuromuscular process	1
		neurogenesis	1
		neuregulin binding	1
		neural tube development	1
		neural retina development	1
		neural crest cell migration involved in autonomic nervous system development	1
		neural crest cell migration	1
		nervous system process	1
		nerve development	1
		negative regulation of Wnt signaling pathway involved in dorsal/ventral axis specification	1
		negative regulation of Wnt signaling pathway	1
		negative regulation of voltage-gated calcium channel activity	1
		negative regulation of vascular endothelial growth factor receptor signaling pathway	1
		negative regulation of vascular endothelial cell proliferation	1
		negative regulation of vascular associated smooth muscle cell migration	1
		negative regulation of tyrosine phosphorylation of STAT protein	1
		negative regulation of type 2 immune response	1
		negative regulation of tumor necrosis factor production	1
		negative regulation of transporter activity	1
		negative regulation of translation	1
		negative regulation of transforming growth factor beta receptor signaling pathway	1
		negative regulation of toll-like receptor signaling pathway	1
		negative regulation of T-helper 2 cell differentiation	1
		negative regulation of telomere maintenance via telomerase	1
		negative regulation of telomere maintenance	1
		negative regulation of telomerase activity	1
		negative regulation of T cell receptor signaling pathway	1
		negative regulation of T cell proliferation	1
		negative regulation of syncytium formation by plasma membrane fusion	1
		negative regulation of synaptic transmission, glutamatergic	1
		negative regulation of synaptic transmission	1
		negative regulation of sodium ion transport	1
		negative regulation of signal transduction	1
		negative regulation of signaling receptor activity	1
		negative regulation of sequestering of triglyceride	1
		negative regulation of sensory perception of pain	1
		negative regulation of ryanodine-sensitive calcium-release channel activity	1
		negative regulation of regulatory T cell differentiation	1
		negative regulation of receptor signaling pathway via STAT	1
		negative regulation of Ras protein signal transduction	1
		negative regulation of protein serine/threonine kinase activity	1
		negative regulation of protein secretion	1
		negative regulation of protein processing	1
		negative regulation of protein polymerization	1
		negative regulation of protein K63-linked ubiquitination	1
		negative regulation of protein catabolic process	1
		negative regulation of protein ADP-ribosylation	1
		negative regulation of prolactin secretion	1
		negative regulation of phosphoprotein phosphatase activity	1
		negative regulation of phospholipase activity	1
		negative regulation of pancreatic stellate cell proliferation	1
		negative regulation of p38MAPK cascade	1
		negative regulation of oxidoreductase activity	1
		negative regulation of osteoblast differentiation	1
		negative regulation of Notch signaling pathway	1
		negative regulation of NF-kappaB transcription factor activity	1
		negative regulation of neutrophil apoptotic process	1
		negative regulation of neurotrophin TRK receptor signaling pathway	1
		negative regulation of neuron differentiation	1
		negative regulation of neuronal action potential	1
		negative regulation of natural killer cell mediated cytotoxicity	1
		negative regulation of myosin-light-chain-phosphatase activity	1
		negative regulation of myeloid cell differentiation	1
		negative regulation of myeloid cell apoptotic process	1
		negative regulation of mitochondrial fusion	1
		negative regulation of metalloendopeptidase activity	1
		negative regulation of low-density lipoprotein receptor activity	1
		negative regulation of lipoprotein metabolic process	1
		negative regulation of lipid transport	1
		negative regulation of lipid storage	1
		negative regulation of lens fiber cell differentiation	1
		negative regulation of JUN kinase activity	1
		negative regulation of isotype switching to IgE isotypes	1
		negative regulation of interleukin-4 production	1
		negative regulation of interleukin-2 production	1
		negative regulation of interleukin-1 beta production	1
		negative regulation of interferon-gamma-mediated signaling pathway	1
		negative regulation of immunoglobulin production	1
		negative regulation of immature T cell proliferation in thymus	1
		negative regulation of hippo signaling	1
		negative regulation of high voltage-gated calcium channel activity	1
		negative regulation of hemopoiesis	1
		negative regulation of hematopoietic stem cell differentiation	1
		negative regulation of G protein-coupled receptor signaling pathway	1
		negative regulation of glycine import across plasma membrane	1
		negative regulation of gluconeogenesis	1
		negative regulation of gene silencing by miRNA	1
		negative regulation of G1/S transition of mitotic cell cycle	1
		negative regulation of focal adhesion assembly	1
		negative regulation of fibroblast growth factor receptor signaling pathway	1
		negative regulation of fat cell differentiation	1
		negative regulation of extrinsic apoptotic signaling pathway	1
		negative regulation of erythrocyte differentiation	1
		negative regulation of epithelial to mesenchymal transition	1
		negative regulation of epithelial cell proliferation	1
		negative regulation of epidermal growth factor receptor signaling pathway	1
		negative regulation of endopeptidase activity	1
		negative regulation of endocytosis	1
		negative regulation of early endosome to late endosome transport	1
		negative regulation of DNA recombination at telomere	1
		negative regulation of DNA damage response, signal transduction by p53 class mediator	1
		negative regulation of defense response to virus	1
		negative regulation of cold-induced thermogenesis	1
		negative regulation of coagulation	1
		negative regulation of cholesterol storage	1
		negative regulation of cell growth involved in cardiac muscle cell development	1
		negative regulation of cell growth	1
		negative regulation of cell differentiation	1
		negative regulation of cell cycle	1
		negative regulation of cell-cell adhesion	1
		negative regulation of catalytic activity	1
		negative regulation of cardiac muscle hypertrophy	1
		negative regulation of cardiac muscle cell apoptotic process	1
		negative regulation of cAMP-mediated signaling	1
		negative regulation of calcium-mediated signaling	1
		negative regulation of BMP signaling pathway	1
		negative regulation of blood vessel endothelial cell migration	1
		negative regulation of blood coagulation	1
		negative regulation of B cell proliferation	1
		negative regulation of axon regeneration	1
		negative regulation of axonogenesis	1
		negative regulation of axon extension	1
		negative regulation of autophagy	1
		negative regulation of amyloid precursor protein catabolic process	1
		negative regulation of adenylate cyclase-inhibiting adrenergic receptor signaling pathway involved in heart process	1
		negative regulation of adenylate cyclase-activating G protein-coupled receptor signaling pathway	1
		negative regulation of acute inflammatory response	1
		negative regulation of activated T cell proliferation	1
		natriuretic peptide receptor activity	1
		NADP-retinol dehydrogenase activity	1
		NADH dehydrogenase (ubiquinone) activity	1
		NADH dehydrogenase activity	1
		NAD+ binding	1
		N-acyltransferase activity	1
		N-acetyllactosaminide beta-1,6-N-acetylglucosaminyltransferase activity	1
		myosin filament	1
		myo-inositol transport	1
		myo-inositol transmembrane transporter activity	1
		myo-inositol:sodium symporter activity	1
		myo-inositol import across plasma membrane	1
		myofibril	1
		myoblast differentiation involved in skeletal muscle regeneration	1
		myeloid cell homeostasis	1
		myelin sheath adaxonal region	1
		myelin sheath abaxonal region	1
		muscular septum morphogenesis	1
		muscle tissue development	1
		muscle filament sliding	1
		muscle fiber development	1
		muscle cell development	1
		muscle cell cellular homeostasis	1
		multivesicular body sorting pathway	1
		multivesicular body-lysosome fusion	1
		multivesicular body assembly	1
		multivesicular body	1
		multicellular organism growth	1
		multicellular organismal response to stress	1
		multicellular organismal iron ion homeostasis	1
		mRNA transcription	1
		mRNA polyadenylation	1
		mRNA methylation	1
		mRNA cleavage involved in gene silencing by miRNA	1
		mRNA catabolic process	1
		mRNA (adenine-N1-)-methyltransferase activity	1
		mRNA 3'-UTR binding	1
		motor neuron migration	1
		motor neuron axon guidance	1
		motor behavior	1
		monosaccharide binding	1
		monocyte differentiation	1
		Mo-molybdopterin cofactor biosynthetic process	1
		molybdopterin molybdotransferase activity	1
		molybdopterin cofactor biosynthetic process	1
		molybdopterin cofactor binding	1
		molybdopterin adenylyltransferase activity	1
		molybdenum incorporation into molybdenum-molybdopterin complex	1
		modulation of chemical synaptic transmission	1
		modification of morphology or physiology of other organism	1
		mitotic spindle assembly checkpoint	1
		mitotic spindle	1
		mitotic metaphase plate congression	1
		mitotic DNA replication initiation	1
		mitotic cytokinesis	1
		mitotic cell cycle checkpoint	1
		mitotic cell cycle	1
		mitogen-activated protein kinase p38 binding	1
		mitogen-activated protein kinase kinase binding	1
		mitogen-activated protein kinase binding	1
		mitochondrial tRNA methylation	1
		mitochondrial transport	1
		mitochondrial ribosome binding	1
		mitochondrial respiratory chain complex IV assembly	1
		mitochondrial respiratory chain complex I	1
		mitochondrial proton-transporting ATP synthase complex assembly	1
		mitochondrial outer membrane permeabilization	1
		mitochondrial fission	1
		mitochondrial fatty acid beta-oxidation multienzyme complex	1
		mitochondrial electron transport, NADH to ubiquinone	1
		mitochondrial DNA replication	1
		mitochondrial asparaginyl-tRNA aminoacylation	1
		mitochondrial alpha-ketoglutarate dehydrogenase complex	1
		mismatch repair	1
		misfolded protein binding	1
		miRNA loading onto RISC involved in gene silencing by miRNA	1
		miRNA binding	1
		midbody abscission	1
		midbody	1
		microvillus assembly	1
		microtubule motor activity	1
		microtubule-based movement	1
		microspike	1
		microfilament motor activity	1
		microfibril	1
		MIB complex	1
		MHC class II protein complex binding	1
		methylated histone binding	1
		metaphase/anaphase transition of mitotic cell cycle	1
		metanephros development	1
		metalloendopeptidase inhibitor activity	1
		metallocarboxypeptidase activity	1
		metalloaminopeptidase activity	1
		metal ion homeostasis	1
		mesodermal cell differentiation	1
		membranous septum morphogenesis	1
		membrane to membrane docking	1
		membrane repolarization during cardiac muscle cell action potential	1
		membrane repolarization	1
		membrane raft assembly	1
		membrane protein intracellular domain proteolysis	1
		membrane protein ectodomain proteolysis	1
		membrane organization	1
		membrane insertase activity	1
		membrane depolarization during bundle of His cell action potential	1
		membrane depolarization during action potential	1
		membrane depolarization	1
		melanosome transport	1
		melanocyte differentiation	1
		meiotic spindle assembly checkpoint	1
		meiotic sister chromatid cohesion	1
		meiotic recombination nodule assembly	1
		meiotic recombination checkpoint	1
		meiotic nuclear membrane microtubule tethering complex	1
		meiotic DNA double-strand break formation	1
		medium-chain fatty acid metabolic process	1
		mediator complex	1
		MCM complex	1
		M band	1
		mature B cell differentiation involved in immune response	1
		maternal process involved in female pregnancy	1
		MAP-kinase scaffold activity	1
		mannosyl-oligosaccharide 1,3-1,6-alpha-mannosidase activity	1
		mannosidase activity	1
		mannose metabolic process	1
		mammary gland epithelium development	1
		male pronucleus	1
		male gonad development	1
		male germ cell nucleus	1
		malate-aspartate shuttle	1
		maintenance of protein location in cell	1
		maintenance of postsynaptic specialization structure	1
		maintenance of postsynaptic density structure	1
		maintenance of cell polarity	1
		maintenance of animal organ identity	1
		macropinosome	1
		macrophage derived foam cell differentiation	1
		macromolecule glycosylation	1
		lysosomal transport	1
		lysosomal protein catabolic process	1
		lysosomal lumen acidification	1
		lysosomal lumen	1
		luteolysis	1
		lung alveolus development	1
		L-phenylalanine metabolic process	1
		long-term synaptic potentiation	1
		long-chain fatty acid transport	1
		long-chain fatty acid biosynthetic process	1
		long-chain-enoyl-CoA hydratase activity	1
		long-chain-3-hydroxyacyl-CoA dehydrogenase activity	1
		locomotory behavior	1
		locomotion	1
		L-leucine transmembrane transporter activity	1
		L-leucine import across plasma membrane	1
		L-kynurenine metabolic process	1
		liver development	1
		lithium:proton antiporter activity	1
		lipoprotein transport	1
		lipopolysaccharide-mediated signaling pathway	1
		lipid storage	1
		lipid homeostasis	1
		linoleic acid metabolic process	1
		L-glutamate transmembrane transporter activity	1
		L-glutamate transmembrane transport	1
		L-fucose catabolic process	1
		leukocyte chemotaxis	1
		leukocyte cell-cell adhesion	1
		leukocyte apoptotic process	1
		leukocyte activation involved in immune response	1
		leucine transport	1
		leucine import across plasma membrane	1
		leucine binding	1
		leak channel activity	1
		LBD domain binding	1
		lateral sprouting involved in lung morphogenesis	1
		lateral element	1
		late meiotic recombination nodule assembly	1
		late endosome to vacuole transport via multivesicular body sorting pathway	1
		late endosome to Golgi transport	1
		late endosome	1
		L-aspartate transmembrane transporter activity	1
		L-aspartate transmembrane transport	1
		L-aspartate:2-oxoglutarate aminotransferase activity	1
		L-amino acid transport	1
		L-amino acid transmembrane transporter activity	1
		laminin complex	1
		lamin binding	1
		lamellipodium membrane	1
		L-alpha-amino acid transmembrane transport	1
		L-alanine transmembrane transporter activity	1
		L-alanine import across plasma membrane	1
		L-alanine catabolic process	1
		L-alanine:2-oxoglutarate aminotransferase activity	1
		lactation	1
		kynurenine-oxoglutarate transaminase activity	1
		kinetochore binding	1
		kinesin complex	1
		kinase binding	1
		killing of cells of other organism	1
		kidney development	1
		keratinocyte differentiation	1
		JUN phosphorylation	1
		JUN kinase kinase activity	1
		JUN kinase binding	1
		junctional sarcoplasmic reticulum membrane	1
		isomerase activity	1
		iron-sulfur cluster binding	1
		iron-sulfur cluster assembly	1
		iron ion binding	1
		IRES-dependent viral translational initiation	1
		ionotropic glutamate receptor binding	1
		ion homeostasis	1
		inward rectifier potassium channel complex	1
		intrinsic apoptotic signaling pathway in response to osmotic stress	1
		intrinsic apoptotic signaling pathway in response to endoplasmic reticulum stress	1
		intramolecular transferase activity, phosphotransferases	1
		intramembranous ossification	1
		intraciliary transport involved in cilium assembly	1
		intraciliary transport	1
		intracellular vesicle	1
		intracellular transport of virus	1
		intracellular estrogen receptor signaling pathway	1
		intracellular cholesterol transport	1
		intestinal epithelial structure maintenance	1
		intestinal D-glucose absorption	1
		intestinal absorption	1
		interstrand cross-link repair	1
		intermembrane lipid transfer	1
		intermembrane cholesterol transfer activity	1
		inter-male aggressive behavior	1
		interleukin-12-mediated signaling pathway	1
		interferon-gamma-mediated signaling pathway	1
		integrin alphav-beta3 complex	1
		integrin alpha9-beta1 complex	1
		integral component of synaptic membrane	1
		integral component of presynaptic active zone membrane	1
		integral component of postsynaptic specialization membrane	1
		integral component of nuclear inner membrane	1
		integral component of mitochondrial membrane	1
		integral component of mitochondrial inner membrane	1
		insulin secretion involved in cellular response to glucose stimulus	1
		insulin secretion	1
		insulin receptor signaling pathway	1
		insulin-like growth factor ternary complex	1
		insulin-like growth factor I binding	1
		insulin-like growth factor binding	1
		inositol trisphosphate metabolic process	1
		inositol phosphorylation	1
		inositol pentakisphosphate 2-kinase activity	1
		inositol metabolic process	1
		inositol hexakisphosphate kinase activity	1
		inositol-1,4,5-trisphosphate 3-kinase activity	1
		inorganic cation transmembrane transport	1
		inorganic anion transport	1
		inner mitochondrial membrane organization	1
		inner ear receptor cell development	1
		inner ear development	1
		inner cell mass cell proliferation	1
		inner acrosomal membrane	1
		inhibitory synapse assembly	1
		inhibitory extracellular ligand-gated ion channel activity	1
		induction of synaptic vesicle exocytosis by positive regulation of presynaptic cytosolic calcium ion concentration	1
		inclusion body	1
		inactivation of MAPK activity	1
		importin-alpha family protein binding	1
		immunological synapse	1
		immune response	1
		I-kappaB kinase/NF-kappaB signaling	1
		IgM binding	1
		hydrolase activity, hydrolyzing N-glycosyl compounds	1
		hyaluronic acid binding	1
		host cell	1
		hormone-mediated signaling pathway	1
		hormone binding	1
		hormone activity	1
		HOPS complex	1
		homeostasis of number of cells within a tissue	1
		histone H4 acetylation	1
		histone H3-K9 acetylation	1
		histone deacetylation	1
		histone deacetylase complex	1
		histone deacetylase binding	1
		histone deacetylase activity	1
		histone binding	1
		hippo signaling	1
		high voltage-gated calcium channel activity	1
		heterotypic cell-cell adhesion	1
		heterophilic cell-cell adhesion via plasma membrane cell adhesion molecules	1
		heterochromatin maintenance	1
		hepatocyte growth factor receptor signaling pathway	1
		hepatocyte differentiation	1
		heparan sulfate proteoglycan biosynthetic process	1
		[heparan sulfate]-glucosamine 3-sulfotransferase 2 activity	1
		hematopoietic stem cell homeostasis	1
		hematopoietic progenitor cell differentiation	1
		hemangioblast cell differentiation	1
		heart contraction	1
		head development	1
		hair follicle development	1
		GTPase activity	1
		growth factor binding	1
		growth factor activity	1
		G-rich strand telomeric DNA binding	1
		granulosa cell differentiation	1
		G-quadruplex DNA unwinding	1
		G protein-coupled serotonin receptor signaling pathway	1
		G protein-coupled serotonin receptor activity	1
		G protein-coupled receptor signaling pathway, coupled to cyclic nucleotide second messenger	1
		G protein-coupled receptor binding	1
		G protein-coupled purinergic nucleotide receptor signaling pathway	1
		G protein-coupled purinergic nucleotide receptor activity	1
		G-protein alpha-subunit binding	1
		gonadotrophin-releasing hormone neuronal migration to the hypothalamus	1
		gonad development	1
		Golgi ribbon formation	1
		Golgi organization	1
		Golgi medial cisterna	1
		Golgi cisterna membrane	1
		glyoxylate metabolic process	1
		glycosphingolipid metabolic process	1
		glycolytic process through fructose-6-phosphate	1
		glycolipid biosynthetic process	1
		glycogen catabolic process	1
		glycogen biosynthetic process	1
		glycine transport	1
		glycine transmembrane transporter activity	1
		glycine receptor clustering	1
		glycerol biosynthetic process from pyruvate	1
		glycerol-3-phosphate metabolic process	1
		glycerol-3-phosphate dehydrogenase [NAD+] activity	1
		glycerol-3-phosphate dehydrogenase complex	1
		glycerol-3-phosphate catabolic process	1
		glutamyl-tRNA(Gln) amidotransferase complex	1
		glutaminyl-tRNA synthase (glutamine-hydrolyzing) activity	1
		glutaminyl-tRNAGln biosynthesis via transamidation	1
		glutamine family amino acid metabolic process	1
		glutamate receptor binding	1
		glutamate metabolic process	1
		glutamate catabolic process to aspartate	1
		glutamate catabolic process to 2-oxoglutarate	1
		glucose transmembrane transport	1
		glucose:sodium symporter activity	1
		glucose 6-phosphate metabolic process	1
		glucose-1,6-bisphosphate synthase activity	1
		glucocorticoid receptor signaling pathway	1
		glomerulus morphogenesis	1
		glomerulus development	1
		glomerular visceral epithelial cell migration	1
		glomerular visceral epithelial cell development	1
		glomerular filtration	1
		glomerular basement membrane development	1
		globoside metabolic process	1
		globoside alpha-N-acetylgalactosaminyltransferase activity	1
		glial cell apoptotic process	1
		GID complex	1
		gene silencing by miRNA	1
		generation of precursor metabolites and energy	1
		generation of catalytic spliceosome for first transesterification step	1
		GDP binding	1
		GATOR2 complex	1
		gastrulation	1
		gap junction channel activity involved in cell communication by electrical coupling	1
		gap junction channel activity	1
		gap junction	1
		gamma-secretase complex	1
		gamma DNA polymerase complex	1
		gamma-catenin binding	1
		gamma-aminobutyric acid signaling pathway	1
		gamma-aminobutyric acid receptor clustering	1
		galactose catabolic process	1
		GABA-gated chloride ion channel activity	1
		GABA-A receptor complex	1
		GABA-A receptor activity	1
		fucosyltransferase activity	1
		fucosylation	1
		fucose transmembrane transporter activity	1
		fucose transmembrane transport	1
		fructose 6-phosphate metabolic process	1
		fructose-6-phosphate binding	1
		fructose 1,6-bisphosphate metabolic process	1
		formation of primary germ layer	1
		flotillin complex	1
		Flemming body	1
		flagellated sperm motility	1
		filopodium membrane	1
		filopodium assembly	1
		filamentous actin	1
		ficolin-1-rich granule membrane	1
		fibronectin binding	1
		female somatic sex determination	1
		female pronucleus	1
		female meiosis chromosome segregation	1
		female gonad development	1
		fear response	1
		fatty-acyl-CoA biosynthetic process	1
		fatty-acyl-CoA binding	1
		fatty acid transport	1
		fatty acid elongation	1
		fatty acid elongase complex	1
		fatty acid beta-oxidation using acyl-CoA oxidase	1
		fatty acid beta-oxidation	1
		facioacoustic ganglion development	1
		facial nerve structural organization	1
		extrinsic component of plasma membrane	1
		extrinsic component of mitochondrial inner membrane	1
		extrinsic component of membrane	1
		extrinsic apoptotic signaling pathway in absence of ligand	1
		extracellular vesicle	1
		extracellular membrane-bounded organelle	1
		extracellular matrix disassembly	1
		extracellular ligand-gated ion channel activity	1
		exploration behavior	1
		exonuclease activity	1
		exodeoxyribonuclease I activity	1
		execution phase of apoptosis	1
		excitatory postsynaptic potential	1
		eukaryotic translation initiation factor 4F complex	1
		eukaryotic translation elongation factor 1 complex	1
		eukaryotic initiation factor 4E binding	1
		establishment or maintenance of transmembrane electrochemical gradient	1
		establishment or maintenance of epithelial cell apical/basal polarity	1
		establishment or maintenance of apical/basal cell polarity	1
		establishment of synaptic specificity at neuromuscular junction	1
		establishment of secretory granule localization	1
		establishment of protein localization to mitochondrial membrane	1
		establishment of protein localization	1
		establishment of planar polarity involved in neural tube closure	1
		establishment of planar polarity	1
		establishment of mitotic spindle orientation	1
		establishment of epithelial cell polarity	1
		establishment of centrosome localization	1
		establishment of cell polarity	1
		establishment of body hair planar orientation	1
		establishment of apical/basal cell polarity	1
		ESCRT III complex disassembly	1
		erythrocyte maturation	1
		error-prone translesion synthesis	1
		error-free translesion synthesis	1
		epoxide metabolic process	1
		epoxide hydrolase activity	1
		epithelial to mesenchymal transition involved in cardiac fibroblast development	1
		epithelial cilium movement involved in determination of left/right asymmetry	1
		epithelial cell differentiation involved in kidney development	1
		epicardial cell to mesenchymal cell transition	1
		epiboly	1
		ephrin receptor signaling pathway	1
		enzyme regulator activity	1
		enucleate erythrocyte development	1
		entrainment of circadian clock by photoperiod	1
		enoyl-CoA hydratase activity	1
		energy homeostasis	1
		endothelial tip cell fate specification	1
		endothelial microparticle	1
		endothelial cell migration	1
		endothelial cell chemotaxis	1
		endosomal transport	1
		endoribonuclease activity, cleaving miRNA-paired mRNA	1
		endoplasmic reticulum-Golgi intermediate compartment membrane	1
		endoplasmic reticulum-Golgi intermediate compartment	1
		endopeptidase inhibitor activity	1
		endopeptidase activator activity	1
		endomembrane system	1
		endodermal cell differentiation	1
		endocytic vesicle	1
		endocytic recycling	1
		endocrine pancreas development	1
		endochondral ossification	1
		embryonic forelimb morphogenesis	1
		embryonic eye morphogenesis	1
		electron transfer activity	1
		elastic fiber assembly	1
		elastic fiber	1
		E-box binding	1
		early endosome to Golgi transport	1
		dynein light chain binding	1
		dynein heavy chain binding	1
		dynein complex	1
		double-strand break repair via break-induced replication	1
		double-strand break repair involved in meiotic recombination	1
		dorsal root ganglion morphogenesis	1
		dopaminergic neuron axon guidance	1
		dopamine receptor signaling pathway	1
		dopamine neurotransmitter receptor activity, coupled via Gi/Go	1
		dopamine neurotransmitter receptor activity	1
		dopamine metabolic process	1
		dopamine binding	1
		DNA-templated viral transcription	1
		DNA-templated transcription, termination	1
		DNA-templated transcription, initiation	1
		DNA strand elongation involved in DNA replication	1
		DNA replication initiation	1
		DNA recombination	1
		DNA packaging	1
		DNA methylation	1
		DNA metabolic process	1
		DNA integration	1
		DNA helicase activity	1
		DNA double-strand break processing	1
		DNA-directed DNA polymerase activity	1
		DNA damage response, detection of DNA damage	1
		DNA damage checkpoint	1
		DNA biosynthetic process	1
		DNA-binding transcription factor binding	1
		dipeptidyl-peptidase activity	1
		dioxygenase activity	1
		digestive tract morphogenesis	1
		dichotomous subdivision of terminal units involved in salivary gland branching	1
		dicarboxylic acid metabolic process	1
		developmental process	1
		determination of left/right symmetry	1
		detection of calcium ion	1
		dermatan sulfate biosynthetic process	1
		depurination	1
		dentate gyrus mossy fiber	1
		dendritic spine morphogenesis	1
		dendritic growth cone	1
		dendritic cell homeostasis	1
		dendritic cell chemotaxis	1
		dendrite cytoplasm	1
		delta-catenin binding	1
		death receptor binding	1
		death-inducing signaling complex	1
		DBD domain binding	1
		damaged DNA binding	1
		cytosolic proteasome complex	1
		cytoplasmic stress granule	1
		cytoplasmic side of apical plasma membrane	1
		cytoplasmic dynein complex	1
		cytokine binding	1
		cysteine-type peptidase activity	1
		cysteine-type endopeptidase regulator activity involved in apoptotic process	1
		cysteine-type endopeptidase activity involved in execution phase of apoptosis	1
		cysteine-type endopeptidase activity involved in apoptotic signaling pathway	1
		cysteine-type endopeptidase activity involved in apoptotic process	1
		cysteine-type endopeptidase activity	1
		cyclin-dependent protein serine/threonine kinase inhibitor activity	1
		cyclic nucleotide catabolic process	1
		cyclic nucleotide binding	1
		C-X3-C chemokine binding	1
		cullin-RING ubiquitin ligase complex	1
		Cul4-RING E3 ubiquitin ligase complex	1
		Cul4A-RING E3 ubiquitin ligase complex	1
		C-rich single-stranded DNA binding	1
		creatine metabolic process	1
		creatine kinase activity	1
		CRD-mediated mRNA stabilization	1
		CRD-mediated mRNA stability complex	1
		craniofacial suture morphogenesis	1
		CORVET complex	1
		cortical microtubule organization	1
		cortical cytoskeleton	1
		corpus callosum development	1
		coronary artery morphogenesis	1
		coreceptor activity involved in canonical Wnt signaling pathway	1
		COPII-coated ER to Golgi transport vesicle	1
		COPI-coated vesicle	1
		convergent extension involved in organogenesis	1
		convergent extension involved in neural plate elongation	1
		convergent extension involved in gastrulation	1
		convergent extension involved in axis elongation	1
		convergent extension	1
		contractile fiber	1
		connexin complex	1
		complement activation, lectin pathway	1
		common myeloid progenitor cell proliferation	1
		commissural neuron axon guidance	1
		collagen trimer	1
		collagen fibril organization	1
		collagen catabolic process	1
		coenzyme A transmembrane transporter activity	1
		coenzyme A transmembrane transport	1
		coenzyme A metabolic process	1
		cochlea morphogenesis	1
		cochlea development	1
		clathrin-dependent endocytosis	1
		clathrin complex	1
		citrate metabolic process	1
		circadian regulation of gene expression	1
		circadian behavior	1
		chromosome separation	1
		chromosome organization	1
		chromosome condensation	1
		chromatin silencing at telomere	1
		chromatin-mediated maintenance of transcription	1
		chromatin DNA binding	1
		chromatin assembly or disassembly	1
		chordate embryonic development	1
		chondroitin sulfate catabolic process	1
		chondroitin sulfate biosynthetic process	1
		chondroitin sulfate binding	1
		chondrocyte proliferation	1
		chondrocyte differentiation involved in endochondral bone morphogenesis	1
		chondrocyte differentiation	1
		cholesterol transport	1
		cholesterol homeostasis	1
		cholesterol biosynthetic process	1
		chloride transmembrane transporter activity	1
		chloride ion binding	1
		chloride channel inhibitor activity	1
		chloride channel complex	1
		chemotaxis	1
		chemorepellent activity	1
		chaperone cofactor-dependent protein refolding	1
		chaperone binding	1
		cerebellum development	1
		cerebellar Purkinje cell layer development	1
		ceramide metabolic process	1
		ceramide biosynthetic process	1
		ceramide binding	1
		centrosome localization	1
		centrosome cycle	1
		centriolar satellite	1
		cellular zinc ion homeostasis	1
		cellular sodium ion homeostasis	1
		cellular response to vitamin E	1
		cellular response to UV-B	1
		cellular response to unfolded protein	1
		cellular response to staurosporine	1
		cellular response to retinoic acid	1
		cellular response to prostaglandin stimulus	1
		cellular response to platelet-derived growth factor stimulus	1
		cellular response to peptide hormone stimulus	1
		cellular response to organic substance	1
		cellular response to organic cyclic compound	1
		cellular response to nutrient levels	1
		cellular response to norepinephrine stimulus	1
		cellular response to nerve growth factor stimulus	1
		cellular response to muramyl dipeptide	1
		cellular response to mechanical stimulus	1
		cellular response to magnesium ion	1
		cellular response to low-density lipoprotein particle stimulus	1
		cellular response to lipoteichoic acid	1
		cellular response to leucine starvation	1
		cellular response to leucine	1
		cellular response to interleukin-6	1
		cellular response to interferon-beta	1
		cellular response to hyperoxia	1
		cellular response to hepatocyte growth factor stimulus	1
		cellular response to growth factor stimulus	1
		cellular response to gonadotropin-releasing hormone	1
		cellular response to exogenous dsRNA	1
		cellular response to dexamethasone stimulus	1
		cellular response to cytokine stimulus	1
		cellular response to caffeine	1
		cellular response to BMP stimulus	1
		cellular response to amyloid-beta	1
		cellular response to amino acid stimulus	1
		cellular respiration	1
		cellular protein metabolic process	1
		cellular protein-containing complex localization	1
		cellular protein-containing complex assembly	1
		cellular potassium ion homeostasis	1
		cellular pigmentation	1
		cellular macromolecule biosynthetic process	1
		cellular iron ion homeostasis	1
		cellular ion homeostasis	1
		cellular homeostasis	1
		cellular chloride ion homeostasis	1
		cellular amino acid metabolic process	1
		cell tip	1
		cell-substrate junction assembly	1
		cell-substrate adhesion	1
		cell projection morphogenesis	1
		cell projection assembly	1
		cell pole	1
		cell motility	1
		cell migration involved in sprouting angiogenesis	1
		cell migration involved in kidney development	1
		cell migration involved in coronary vasculogenesis	1
		cell maturation	1
		cell fate specification	1
		cell development	1
		cell cycle arrest	1
		cell cortex region	1
		cell communication by electrical coupling involved in cardiac conduction	1
		cell communication by electrical coupling	1
		cell communication	1
		cell chemotaxis	1
		cell-cell recognition	1
		cell-cell contact zone	1
		cell adhesion mediated by integrin	1
		CD8-positive, alpha-beta T cell differentiation	1
		CD4 receptor binding	1
		CCR4-NOT complex binding	1
		cation transmembrane transporter activity	1
		catalytic step 2 spliceosome	1
		catalytic complex	1
		carnitine O-octanoyltransferase activity	1
		carnitine O-acetyltransferase activity	1
		carnitine metabolic process, CoA-linked	1
		cardiolipin acyl-chain remodeling	1
		cardiac vascular smooth muscle cell differentiation	1
		cardiac septum morphogenesis	1
		cardiac muscle tissue development	1
		cardiac muscle thin filament assembly	1
		cardiac muscle contraction	1
		cardiac muscle cell proliferation	1
		cardiac muscle cell differentiation	1
		cardiac muscle cell action potential involved in contraction	1
		cardiac conduction	1
		cardiac chamber development	1
		carboxypeptidase activity	1
		carboxylic acid binding	1
		carbon-nitrogen ligase activity, with glutamine as amido-N-donor	1
		carbon dioxide transport	1
		carbohydrate derivative binding	1
		cap-dependent translational initiation	1
		canonical glycolysis	1
		cAMP response element binding protein binding	1
		cAMP-mediated signaling	1
		cAMP binding	1
		calyx of Held	1
		calcium-transporting ATPase activity	1
		calcium-release channel activity	1
		calcium-mediated signaling	1
		calcium ion transmembrane transport via high voltage-gated calcium channel	1
		calcium ion regulated exocytosis	1
		calcium ion import across plasma membrane	1
		calcium-induced calcium release activity	1
		calcium-dependent protein serine/threonine kinase activity	1
		calcium-dependent protein binding	1
		calcium-dependent phospholipid binding	1
		calcium channel inhibitor activity	1
		bud elongation involved in lung branching	1
		brown fat cell differentiation	1
		branchiomotor neuron axon guidance	1
		branching morphogenesis of an epithelial tube	1
		branched-chain amino acid catabolic process	1
		brahma complex	1
		bone morphogenesis	1
		bombesin receptor signaling pathway	1
		bombesin receptor activity	1
		blood vessel maturation	1
		bleb	1
		blastocyst hatching	1
		blastocyst formation	1
		binding of sperm to zona pellucida	1
		bile acid biosynthetic process	1
		bicellular tight junction assembly	1
		bicellular tight junction	1
		bicarbonate transmembrane transporter activity	1
		beta-tubulin binding	1
		beta-catenin binding	1
		beta-aspartyl-peptidase activity	1
		beta-1,3-galactosyl-O-glycosyl-glycoprotein beta-1,6-N-acetylglucosaminyltransferase activity	1
		benzodiazepine receptor activity	1
		behavioral response to ethanol	1
		behavioral response to cocaine	1
		B cell homeostasis	1
		B cell differentiation	1
		B cell activation involved in immune response	1
		B cell activation	1
		basolateral part of cell	1
		basement membrane assembly	1
		base-excision repair	1
		basal dendrite development	1
		basal dendrite arborization	1
		barbed-end actin filament capping	1
		axonogenesis involved in innervation	1
		axonogenesis	1
		axon initial segment	1
		axon extension involved in axon guidance	1
		axonal growth cone	1
		axo-dendritic transport	1
		autophagosome membrane docking	1
		autophagosome maturation	1
		autophagosome	1
		auditory receptor cell stereocilium organization	1
		ATP transport	1
		ATP transmembrane transporter activity	1
		ATP metabolic process	1
		ATP citrate synthase activity	1
		ATPase activity, coupled to transmembrane movement of substances	1
		ATPase activator activity	1
		asymmetric cell division	1
		astrocyte projection	1
		astrocyte cell migration	1
		astral microtubule organization	1
		associative learning	1
		aspartic endopeptidase activity, intramembrane cleaving	1
		aspartate-tRNA ligase activity	1
		aspartate-tRNA(Asn) ligase activity	1
		aspartate transmembrane transport	1
		aspartate metabolic process	1
		aspartate catabolic process	1
		aspartate biosynthetic process	1
		asparagine catabolic process via L-aspartate	1
		asparaginase activity	1
		arylsulfatase activity	1
		artery morphogenesis	1
		arachidonic acid secretion	1
		arachidonic acid binding	1
		apoptotic signaling pathway	1
		apoptotic cell clearance	1
		apolipoprotein A-I-mediated signaling pathway	1
		apical protein localization	1
		apical dendrite	1
		apical cytoplasm	1
		AP-3 adaptor complex	1
		antimicrobial humoral immune response mediated by antimicrobial peptide	1
		antigen processing and presentation of exogenous peptide antigen via MHC class II	1
		antigen processing and presentation of exogenous antigen	1
		antigen binding	1
		anterograde dendritic transport	1
		anterior/posterior pattern specification	1
		anterior/posterior axis specification	1
		anterior neural tube closure	1
		ankyrin binding	1
		anion transport	1
		anion:anion antiporter activity	1
		animal organ regeneration	1
		animal organ development	1
		angiogenesis involved in wound healing	1
		angiogenesis involved in coronary vascular morphogenesis	1
		androgen receptor signaling pathway	1
		anchored component of synaptic membrane	1
		anchored component of postsynaptic membrane	1
		anchored component of postsynaptic density membrane	1
		anchored component of plasma membrane	1
		anatomical structure morphogenesis	1
		anatomical structure development	1
		anaphase-promoting complex	1
		amyloid precursor protein catabolic process	1
		amyloid-beta metabolic process	1
		amyloid-beta formation	1
		amyloid-beta binding	1
		AMP transport	1
		AMP transmembrane transporter activity	1
		AMP binding	1
		ammonium transport	1
		ammonium transmembrane transporter activity	1
		ammonium transmembrane transport	1
		aminoacyl-tRNA metabolism involved in translational fidelity	1
		aminoacyl-tRNA editing activity	1
		amino acid transport	1
		amino acid transmembrane transport	1
		amino acid import across plasma membrane	1
		amine transport	1
		amine transmembrane transporter activity	1
		alternative mRNA splicing, via spliceosome	1
		alphav-beta3 integrin-vitronectin complex	1
		alphav-beta3 integrin-PKCalpha complex	1
		alphav-beta3 integrin-IGF-1-IGF1R complex	1
		alphav-beta3 integrin-HMGB1 complex	1
		alpha-linolenic acid metabolic process	1
		alpha-ketoacid dehydrogenase activity	1
		alpha-catenin binding	1
		alpha9-beta1 integrin-ADAM8 complex	1
		alpha-2C adrenergic receptor binding	1
		alpha-2B adrenergic receptor binding	1
		alpha2-adrenergic receptor activity	1
		alpha-2A adrenergic receptor binding	1
		alpha-(1->3)-fucosyltransferase activity	1
		alkaline phosphatase activity	1
		alanyl-tRNA aminoacylation	1
		alanine-tRNA ligase activity	1
		aggrephagy	1
		adrenergic receptor signaling pathway	1
		adrenergic receptor activity	1
		ADP transmembrane transporter activity	1
		ADP binding	1
		adherens junction organization	1
		adherens junction maintenance	1
		adherens junction	1
		adenylate cyclase-inhibiting G protein-coupled receptor signaling pathway	1
		adenylate cyclase-inhibiting dopamine receptor signaling pathway	1
		adenylate cyclase binding	1
		adenylate cyclase activator activity	1
		adenosine-diphosphatase activity	1
		Ada2/Gcn5/Ada3 transcription activator complex	1
		acyl-CoA oxidase activity	1
		acyl-CoA metabolic process	1
		acyl-CoA hydrolase activity	1
		actomyosin structure organization	1
		actomyosin contractile ring assembly	1
		activation of JUN kinase activity	1
		activation of cysteine-type endopeptidase activity involved in apoptotic process	1
		activation of adenylate cyclase activity	1
		actin polymerization or depolymerization	1
		actin nucleation	1
		actin filament severing	1
		actin filament polymerization	1
		actin filament capping	1
		actin filament bundle assembly	1
		actin filament	1
		actin-dependent ATPase activity	1
		actin cytoskeleton organization	1
		acrosome assembly	1
		acetylglucosaminyltransferase activity	1
		acetylgalactosaminyltransferase activity	1
		acetylgalactosaminyl-O-glycosyl-glycoprotein beta-1,6-N-acetylglucosaminyltransferase activity	1
		acetyl-CoA metabolic process	1
		acetyl-CoA C-acyltransferase activity	1
		acetyl-CoA C-acetyltransferase activity	1
		acetate-CoA ligase activity	1
		6-phosphofructokinase complex	1
		6-phosphofructokinase activity	1
		4 iron, 4 sulfur cluster binding	1
		4-hydroxyproline catabolic process	1
		4-galactosyl-N-acetylglucosaminide 3-alpha-L-fucosyltransferase activity	1
		3'-UTR-mediated mRNA stabilization	1
		3-methyl-2-oxobutanoate dehydrogenase (2-methylpropanoyl-transferring) activity	1
		3-hydroxyacyl-CoA dehydrogenase activity	1
		3-galactosyl-N-acetylglucosaminide 4-alpha-L-fucosyltransferase activity	1
		3'-5' RNA helicase activity	1
		3'-5'-exoribonuclease activity	1
		3'-5'-exodeoxyribonuclease activity	1
		3'-5' DNA/RNA helicase activity	1
		3'-5' DNA helicase activity	1
		2-oxoglutarate metabolic process	1
		2',3'-cyclic-nucleotide 3'-phosphodiesterase activity	1
		1-phosphatidylinositol binding	1

### Sheet: Venn Diagram
GREAT (count > = 6)	GENES (count >= 6)	OVERLAP (count >= 6)
15 elements included exclusively in "GREAT TARGETS":	117 elements included exclusively in "GENES":	51 common elements in "GREAT TARGETS" and "GENES":
brain development	actin binding	ATP binding
cartilage development	actin cytoskeleton	biological_process
DNA-binding transcription activator activity, RNA polymerase II-specific	actin filament binding	cadherin binding
DNA-binding transcription repressor activity, RNA polymerase II-specific	angiogenesis	calcium ion binding
homophilic cell adhesion via plasma membrane adhesion molecules	apical plasma membrane	cell adhesion
kidney development	apoptotic process	cell differentiation
mRNA processing	axon	cell junction
negative regulation of cell population proliferation	axon terminus	cellular_component
neuron differentiation	basolateral plasma membrane	centrosome
RNA polymerase II regulatory region sequence-specific DNA binding	blood coagulation	chromatin
RNA splicing	calcium ion transmembrane transport	chromatin binding
sequence-specific double-stranded DNA binding	calcium ion transport	cytoplasm
transcription factor binding	calmodulin binding	cytoskeleton
transcription regulatory region sequence-specific DNA binding	carbohydrate metabolic process	cytosol
ubiquitin protein ligase binding	catalytic activity	DNA binding
	cell cortex	DNA-binding transcription factor activity
	cell cycle	DNA-binding transcription factor activity, RNA polymerase II-specific
	cell projection	endoplasmic reticulum
	cell surface	endoplasmic reticulum membrane
	cellular response to DNA damage stimulus	extracellular region
	chemical synaptic transmission	extracellular space
	collagen-containing extracellular matrix	hydrolase activity
	cytoplasmic vesicle	identical protein binding
	dendrite	integral component of membrane
	DNA repair	integral component of plasma membrane
	early endosome	membrane
	endosome	metal ion binding
	endosome membrane	mitochondrion
	enzyme binding	molecular_function
	extracellular exosome	multicellular organism development
	extracellular matrix	negative regulation of transcription by RNA polymerase II
	extracellular matrix organization	negative regulation of transcription, DNA-templated
	fatty acid metabolic process	nervous system development
	focal adhesion	nucleoplasm
	G protein-coupled receptor activity	nucleotide binding
	G protein-coupled receptor signaling pathway	nucleus
	G2/M transition of mitotic cell cycle	perinuclear region of cytoplasm
	glutamatergic synapse	plasma membrane
	Golgi apparatus	positive regulation of gene expression
	Golgi membrane	positive regulation of transcription by RNA polymerase II
	growth cone	positive regulation of transcription, DNA-templated
	GTPase activator activity	protein binding
	guanyl-nucleotide exchange factor activity	regulation of transcription by RNA polymerase II
	immune system process	regulation of transcription, DNA-templated
	innate immune response	RNA binding
	intracellular membrane-bounded organelle	RNA polymerase II proximal promoter sequence-specific DNA binding
	intracellular signal transduction	sequence-specific DNA binding
	ion channel activity	signal transduction
	ion transmembrane transport	synapse
	ion transport	transferase activity
	kinase activity	transmembrane transport
	lipid binding
	lipid metabolic process
	lysosomal membrane
	lysosome
	membrane raft
	mitochondrial inner membrane
	mitochondrial matrix
	mitochondrial membrane
	myelin sheath
	negative regulation of apoptotic process
	negative regulation of gene expression
	neuron projection
	neuronal cell body
	neutrophil degranulation
	nuclear speck
	nucleic acid binding
	nucleic acid phosphodiester bond hydrolysis
	nucleolus
	oxidation-reduction process
	oxidoreductase activity
	peptidase activity
	peptidyl-serine phosphorylation
	perikaryon
	phospholipase C-activating G protein-coupled receptor signaling pathway
	phosphorylation
	platelet degranulation
	positive regulation of apoptotic process
	positive regulation of canonical Wnt signaling pathway
	positive regulation of cell migration
	positive regulation of GTPase activity
	post-translational protein modification
	postsynapse
	postsynaptic density
	proteasome-mediated ubiquitin-dependent protein catabolic process
	protein autophosphorylation
	protein C-terminus binding
	protein glycosylation
	protein homodimerization activity
	protein kinase activity
	protein kinase binding
	protein localization to plasma membrane
	protein phosphorylation
	protein polyubiquitination
	protein serine/threonine kinase activity
	protein transport
	protein ubiquitination
	protein-containing complex
	protein-containing complex binding
	proteolysis
	regulation of blood pressure
	regulation of catalytic activity
	regulation of cell population proliferation
	regulation of ion transmembrane transport
	regulation of small GTPase mediated signal transduction
	regulation of translation
	sarcolemma
	spindle
	synaptic vesicle
	T-tubule
	transcription coactivator activity
	translation
	vesicle
	viral process
	voltage-gated ion channel activity
	Z disc
	zinc ion binding
